# Ecological and functional stratification of the stool microbiome predicts response to immune checkpoint inhibitors across cancer types

**DOI:** 10.1101/2025.05.07.652660

**Authors:** Vera A. Orletskaia, Evgenii I. Olekhnovich

## Abstract

Despite the recognized role of the gut microbiome in modulating immune checkpoint inhibitor (ICI) efficacy, the ecological principles governing this relationship remain elusive. Moving beyond cataloging specific bacteria, we investigated whether general ecosystem properties determine clinical outcome. Through genome-resolved metagenomic analysis, we constructed a comprehensive catalog from 951 stool metagenomes and subsequently analyzed a curated subset of 624 samples from 11 multi-cancer cohorts. Our catalog comprises 3,816 non-redundant metagenome-assembled genomes (MAGs) and reveals key ecological determinants of ICI response. We found that clinical benefit is associated with an ecosystem dominated by prevalent, autochthonous taxa. A taxon’s prevalence in the population positively correlated with its association with positive outcome. Functionally, responder-associated microbes were enriched in genomic capacity for complex carbohydrate metabolism (including specialized mucin degradation) and amino acid biosynthesis. In contrast, non-response was characterized by enrichment of low-prevalence, exogenous (oral and food-derived) bacteria and a functional shift toward nucleoside metabolism, indicative of a dysbiotic state focused on replication. A log-ratio biomarker capturing this ecological shift provided generalizable predictive value across independent cohorts (mean AUC = 0.67 ± 0.13). Our results support an ecological interpretation of the “Anna Karenina principle” in microbiomes: response is linked to a stable, functionally coherent microbial community, whereas non-response represents a destabilized state with high individual variability. This reframes the search for biomarkers from individual taxa to the assessment of ecosystem stability and metabolic competence, providing a foundation for microbiome-targeted strategies to improve cancer immunotherapy outcomes.

## Supplementary Table S1 for "Ecological and functional stratification of the stool microbiome predicts response to immune checkpoint inhibitors across cancer types"

### Sheet: Sheet1
genome	completeness	contamination	size	N50	classification
maxbin_ERR12405911.011	88.63	2.13	2224013	4366	d__Bacteria;p__Verrucomicrobiota;c__Verrucomicrobiae;o__Opitutales;f__CAG-312;g__Merdousia;s__Merdousia sp900545705
maxbin_ERR12405911.018	99.28	0.74	2479615	28276	d__Bacteria;p__Firmicutes_A;c__Clostridia;o__Oscillospirales;f__Ruminococcaceae;g__Faecalibacterium;s__Faecalibacterium prausnitzii
maxbin_ERR12405913.017	91.84	0.34	2347817	23096	d__Bacteria;p__Firmicutes_A;c__Clostridia;o__Oscillospirales;f__Ruminococcaceae;g__Faecalibacterium;s__Faecalibacterium prausnitzii
maxbin_ERR12405914.010_sub	89.76	10.33	3304796	28926	d__Bacteria;p__Bacteroidota;c__Bacteroidia;o__Bacteroidales;f__UBA932;g__Cryptobacteroides;s__Cryptobacteroides sp000432515
maxbin_ERR12405915.008	93.92	2.03	4002254	33114	d__Bacteria;p__Verrucomicrobiota;c__Lentisphaeria;o__Victivallales;f__Victivallaceae;g__Victivallis;s__Victivallis sp900551245
maxbin_ERR12405918.001	100	0.68	2984559	91945	d__Bacteria;p__Firmicutes_A;c__Clostridia;o__Oscillospirales;f__Ruminococcaceae;g__Faecalibacterium;s__Faecalibacterium prausnitzii_G
maxbin_ERR12405920.014	80.45	2.7	1549436	2660	d__Bacteria;p__Proteobacteria;c__Gammaproteobacteria;o__Enterobacterales;f__Pasteurellaceae;g__Haemophilus_D;s__Haemophilus_D parainfluenzae
maxbin_ERR12405924.002	97.76	0	2793715	18939	d__Bacteria;p__Firmicutes_A;c__Clostridia;o__Lachnospirales;f__Lachnospiraceae;g__CAG-882;s__CAG-882 sp003486385
maxbin_ERR12405924.017	97.2	9.46	2398275	14264	d__Bacteria;p__Firmicutes_A;c__Clostridia;o__Oscillospirales;f__Ruminococcaceae;g__Faecalibacterium;s__Faecalibacterium sp900758465
maxbin_ERR12405926.036	93.88	5.3	1996557	7197	d__Bacteria;p__Firmicutes_A;c__Clostridia;o__Oscillospirales;f__Ruminococcaceae;g__Faecalibacterium;s__Faecalibacterium prausnitzii_G
maxbin_ERR12405928.007_sub	95.48	1.9	3677954	41899	d__Bacteria;p__Bacteroidota;c__Bacteroidia;o__Bacteroidales;f__UBA932;g__Cryptobacteroides;s__Cryptobacteroides sp000432515
maxbin_ERR12405929.007	95.3	1.34	2326425	92638	d__Bacteria;p__Firmicutes_A;c__Clostridia;o__Oscillospirales;f__Oscillospiraceae;g__CAG-83;s__CAG-83 sp001916855
maxbin_ERR12405931.009	87.79	4.58	1861508	5460	d__Bacteria;p__Actinobacteriota;c__Coriobacteriia;o__Coriobacteriales;f__Coriobacteriaceae;g__Collinsella;s__
maxbin_ERR12405931.013	75.09	14.18	1775055	3868	d__Bacteria;p__Proteobacteria;c__Gammaproteobacteria;o__Burkholderiales;f__Burkholderiaceae;g__Sutterella;s__Sutterella wadsworthensis
maxbin_ERR12405933.003	90.6	3.46	2187864	50635	d__Bacteria;p__Firmicutes_A;c__Clostridia;o__Oscillospirales;f__Oscillospiraceae;g__CAG-83;s__CAG-83 sp001916855
maxbin_ERR12405934.015_sub	81.9	11.03	1478599	2119	d__Bacteria;p__Proteobacteria;c__Gammaproteobacteria;o__Enterobacterales;f__Pasteurellaceae;g__Haemophilus_D;s__Haemophilus_D sp900755445
maxbin_ERR12405938.012	97.27	0.91	1847487	6699	d__Bacteria;p__Firmicutes;c__Bacilli;o__Lactobacillales;f__Lactobacillaceae;g__Limosilactobacillus;s__Limosilactobacillus mucosae
maxbin_ERR12405939.004	98.1	0.95	2886443	21210	d__Bacteria;p__Firmicutes_A;c__Clostridia;o__Lachnospirales;f__Lachnospiraceae;g__Enterocloster;s__Enterocloster porci
maxbin_ERR12405942.013	97.51	4.18	6621305	33158	d__Bacteria;p__Bacteroidota;c__Bacteroidia;o__Bacteroidales;f__Bacteroidaceae;g__Bacteroides;s__Bacteroides intestinalis_A
maxbin_ERR12405943.006	91.28	2.95	2882809	29815	d__Bacteria;p__Firmicutes_A;c__Clostridia;o__Oscillospirales;f__Oscillospiraceae;g__CAG-83;s__CAG-83 sp000435555
maxbin_ERR12405944.004	97	0.57	3292318	56860	d__Bacteria;p__Proteobacteria;c__Gammaproteobacteria;o__Burkholderiales;f__Burkholderiaceae;g__Comamonas;s__Comamonas kerstersii
maxbin_ERR12405948.006	99.66	9.38	3136961	57722	d__Bacteria;p__Firmicutes_A;c__Clostridia;o__Oscillospirales;f__Ruminococcaceae;g__Faecalibacterium;s__Faecalibacterium prausnitzii_C
maxbin_ERR12405949.005	98.1	0.63	3105164	49390	d__Bacteria;p__Firmicutes_A;c__Clostridia;o__Lachnospirales;f__Lachnospiraceae;g__Copromonas;s__Copromonas sp900066785
maxbin_ERR12405949.018	96.31	6.79	2831481	28405	d__Bacteria;p__Firmicutes_A;c__Clostridia;o__Oscillospirales;f__Oscillospiraceae;g__Dysosmobacter;s__Dysosmobacter avistercoris
maxbin_ERR12405952.002	95.64	0.51	5682688	47422	d__Bacteria;p__Bacteroidota;c__Bacteroidia;o__Bacteroidales;f__Bacteroidaceae;g__Bacteroides;s__Bacteroides congonensis
maxbin_ERR12405955.019	91.05	0	2044533	23062	d__Bacteria;p__Firmicutes_A;c__Clostridia;o__Oscillospirales;f__CAG-272;g__UMGS911;s__UMGS911 sp900545935
maxbin_ERR12405958.009_sub	98.8	0.06	3069745	16772	d__Bacteria;p__Firmicutes_A;c__Clostridia;o__Lachnospirales;f__Lachnospiraceae;g__Ruminococcus_B;s__Ruminococcus_B gnavus
maxbin_ERR12405962.006	97.25	0	2448324	17013	d__Bacteria;p__Bacteroidota;c__Bacteroidia;o__Bacteroidales;f__UBA11471;g__UBA11471;s__UBA11471 sp000434215
maxbin_ERR12405962.011_sub	76.25	3.11	3615970	21217	d__Bacteria;p__Bacteroidota;c__Bacteroidia;o__Bacteroidales;f__Bacteroidaceae;g__Bacteroides;s__Bacteroides stercoris
maxbin_ERR12405964.003	79.8	2.04	2137972	4180	d__Bacteria;p__Firmicutes_A;c__Clostridia;o__Christensenellales;f__Borkfalkiaceae;g__Borkfalkia;s__Borkfalkia ceftriaxoniphila
maxbin_ERR12405965.008	85.91	0.67	1864974	46414	d__Bacteria;p__Firmicutes_A;c__Clostridia;o__Oscillospirales;f__Oscillospiraceae;g__CAG-83;s__CAG-83 sp001916855
maxbin_ERR12405965.033_sub	77.64	7.71	2757388	3075	d__Bacteria;p__Firmicutes_A;c__Clostridia;o__Christensenellales;f__CAG-74;g__UBA11524;s__UBA11524 sp000437595
maxbin_ERR12405967.002_sub	76.36	3.02	1441891	4169	d__Bacteria;p__Firmicutes_A;c__Clostridia;o__Oscillospirales;f__QAKW01;g__HGM12957;s__HGM12957 sp900760695
maxbin_ERR12405967.017	86.73	4.02	2176489	3756	d__Bacteria;p__Firmicutes_A;c__Clostridia;o__UBA1212;f__UBA1255;g__Egerieisoma;s__Egerieisoma sp900543695
maxbin_ERR12405968.007_sub	95.83	2.96	2333680	34208	d__Bacteria;p__Firmicutes_A;c__Clostridia;o__Oscillospirales;f__Ruminococcaceae;g__Faecalibacterium;s__Faecalibacterium prausnitzii
maxbin_ERR12405970.007	98.12	0	2350644	29322	d__Bacteria;p__Proteobacteria;c__Gammaproteobacteria;o__Burkholderiales;f__Burkholderiaceae;g__Mesosutterella;s__Mesosutterella massiliensis
maxbin_ERR12405972.019	96.43	6.2	2409147	32809	d__Bacteria;p__Firmicutes_A;c__Clostridia;o__Oscillospirales;f__Ruminococcaceae;g__Faecalibacterium;s__Faecalibacterium prausnitzii_C
maxbin_ERR12405972.021	86.85	12.11	2509961	3276	d__Bacteria;p__Firmicutes_A;c__Clostridia;o__Lachnospirales;f__Lachnospiraceae;g__Agathobacter;s__Agathobacter rectalis
maxbin_ERR12405975.009_sub	91.86	2.11	4934655	15705	d__Bacteria;p__Bacteroidota;c__Bacteroidia;o__Bacteroidales;f__Bacteroidaceae;g__Bacteroides;s__Bacteroides fragilis_A
maxbin_ERR12405976.001	97.98	0	1873819	31308	d__Archaea;p__Thermoplasmatota;c__Thermoplasmata;o__Methanomassiliicoccales;f__Methanomethylophilaceae;g__UBA71;s__UBA71 sp905187815
maxbin_ERR12405976.034_sub	97.66	7.54	2505965	24678	d__Bacteria;p__Firmicutes_A;c__Clostridia;o__Oscillospirales;f__Ruminococcaceae;g__Faecalibacterium;s__Faecalibacterium prausnitzii
maxbin_ERR12405977.012	89.34	2.51	1764990	11315	d__Bacteria;p__Actinobacteriota;c__Coriobacteriia;o__Coriobacteriales;f__Coriobacteriaceae;g__Collinsella;s__Collinsella sp018373675
maxbin_ERR12405979.016	81.46	0.34	2702569	4410	d__Bacteria;p__Firmicutes_A;c__Clostridia;o__Lachnospirales;f__Lachnospiraceae;g__UBA2821;s__UBA2821 sp902763335
maxbin_ERR12405985.002_sub	95.3	0.69	1803531	46402	d__Bacteria;p__Firmicutes_A;c__Clostridia;o__Oscillospirales;f__Oscillospiraceae;g__ER4;s__ER4 sp900317525
maxbin_ERR12405986.012	94.93	4.84	2264229	6451	d__Bacteria;p__Firmicutes_A;c__Clostridia;o__Lachnospirales;f__Lachnospiraceae;g__Agathobacter;s__Agathobacter rectalis
maxbin_ERR12405988.009	93.62	0.67	2622203	35855	d__Bacteria;p__Firmicutes_A;c__Clostridia;o__Oscillospirales;f__Oscillospiraceae;g__CAG-83;s__CAG-83 sp900548615
maxbin_ERR12405990.012	86.01	4.34	2172629	3141	d__Bacteria;p__Firmicutes_A;c__Clostridia;o__Oscillospirales;f__Ruminococcaceae;g__Ruminiclostridium_E;s__Ruminiclostridium_E siraeum
maxbin_ERR12405991.007	97.77	0.3	2460984	13462	d__Bacteria;p__Firmicutes_A;c__Clostridia;o__Lachnospirales;f__Lachnospiraceae;g__Agathobacter;s__Agathobacter rectalis
maxbin_ERR12405994.023	83.28	10.1	2013273	15051	d__Bacteria;p__Firmicutes_A;c__Clostridia;o__Oscillospirales;f__Ruminococcaceae;g__Faecalibacterium;s__Faecalibacterium prausnitzii_G
maxbin_ERR12405996.027	98.99	0	2598422	30196	d__Bacteria;p__Firmicutes_A;c__Clostridia;o__Oscillospirales;f__Ruminococcaceae;g__Ruminiclostridium_E;s__Ruminiclostridium_E siraeum
maxbin_ERR12405997.011	82.04	0.95	1589658	3186	d__Bacteria;p__Firmicutes_A;c__Clostridia;o__Oscillospirales;f__Acutalibacteraceae;g__UBA737;s__UBA737 sp002431945
maxbin_ERR12405998.001_sub	91.25	1.34	1741284	50550	d__Bacteria;p__Firmicutes_A;c__Clostridia;o__Oscillospirales;f__Oscillospiraceae;g__ER4;s__ER4 sp900317525
maxbin_ERR12405998.009	77.95	1.61	1478476	2438	d__Bacteria;p__Firmicutes_A;c__Clostridia;o__Christensenellales;f__QALW01;g__QALW01;s__QALW01 sp900547955
maxbin_ERR12405998.015	87.1	2.76	2266917	4226	d__Bacteria;p__Bacteroidota;c__Bacteroidia;o__Bacteroidales;f__Rikenellaceae;g__Alistipes_A;s__Alistipes_A sp900545315
maxbin_ERR12405998.016_sub	95.9	1.42	2055394	7862	d__Bacteria;p__Firmicutes;c__Bacilli;o__Lactobacillales;f__Lactobacillaceae;g__Lactobacillus;s__Lactobacillus johnsonii
maxbin_ERR12405999.007	97.32	0	2854620	39805	d__Bacteria;p__Firmicutes_A;c__Clostridia;o__Oscillospirales;f__Oscillospiraceae;g__Dysosmobacter;s__Dysosmobacter sp001916835
maxbin_ERR12406000.009_sub	93.38	1.03	2393881	6519	d__Bacteria;p__Firmicutes_A;c__Clostridia;o__Oscillospirales;f__Ruminococcaceae;g__Ruminococcus_D;s__Ruminococcus_D bicirculans
maxbin_ERR12406000.010	80.99	1.54	2160583	3408	d__Bacteria;p__Verrucomicrobiota;c__Verrucomicrobiae;o__Verrucomicrobiales;f__Akkermansiaceae;g__Akkermansia;s__Akkermansia muciniphila
maxbin_ERR12406001.019	87.58	2.01	2009052	62584	d__Bacteria;p__Firmicutes_A;c__Clostridia;o__Oscillospirales;f__Oscillospiraceae;g__CAG-83;s__CAG-83 sp003539495
maxbin_ERR12406003.003_sub	93.15	0.03	2019114	15107	d__Bacteria;p__Firmicutes_A;c__Clostridia;o__Christensenellales;f__CAG-314;g__Fimimonas;s__Fimimonas sp003537755
maxbin_ERR12406003.005	93.92	0.68	2317163	13760	d__Bacteria;p__Verrucomicrobiota;c__Verrucomicrobiae;o__Opitutales;f__CAG-312;g__Merdousia;s__Merdousia gallistercoris
maxbin_ERR12406003.020	82.82	0	1420196	6483	d__Bacteria;p__Firmicutes_A;c__Clostridia;o__Christensenellales;f__CAG-917;g__CAG-475;s__CAG-475 sp900550915
maxbin_ERR12406003.027	84.68	0	1876267	6400	d__Bacteria;p__Firmicutes_A;c__Clostridia;o__Christensenellales;f__DTU072;g__CAG-1782;s__CAG-1782 sp002349735
maxbin_ERR12406005.003	99.73	1.31	4966992	71030	d__Bacteria;p__Proteobacteria;c__Gammaproteobacteria;o__Enterobacterales;f__Enterobacteriaceae;g__Enterobacter;s__Enterobacter cloacae
maxbin_ERR12406005.005	82.41	0.96	2169211	32282	d__Bacteria;p__Firmicutes_A;c__Clostridia;o__Oscillospirales;f__Ruminococcaceae;g__Faecalibacterium;s__Faecalibacterium prausnitzii_J
maxbin_ERR12406006.012	81.1	1.84	1603575	4186	d__Bacteria;p__Firmicutes_A;c__Clostridia;o__Christensenellales;f__CAG-917;g__Limadaptatus;s__Limadaptatus sp900545885
maxbin_ERR12406007.007	75.99	2.09	2100844	2569	d__Bacteria;p__Firmicutes_A;c__Clostridia;o__Lachnospirales;f__Lachnospiraceae;g__Agathobacter;s__Agathobacter rectalis
maxbin_ERR12406008.002_sub	95.98	0.74	2313088	8006	d__Bacteria;p__Firmicutes_A;c__Clostridia;o__Lachnospirales;f__Lachnospiraceae;g__Agathobacter;s__Agathobacter rectalis
maxbin_ERR12406009.001	100	0	2608453	120740	d__Bacteria;p__Firmicutes_A;c__Clostridia;o__Oscillospirales;f__Ruminococcaceae;g__Faecalibacterium;s__Faecalibacterium prausnitzii_D
maxbin_ERR12406009.012	77.54	1.11	1613402	3013	d__Bacteria;p__Firmicutes_A;c__Clostridia;o__Christensenellales;f__Borkfalkiaceae;g__Coproplasma;s__Coproplasma sp905207385
maxbin_ERR12406010.010	94.29	2.46	3176088	30030	d__Bacteria;p__Bacteroidota;c__Bacteroidia;o__Bacteroidales;f__Bacteroidaceae;g__Prevotella;s__Prevotella sp003447235
maxbin_ERR12406011.031	96.26	5.54	2474858	4608	d__Bacteria;p__Firmicutes_A;c__Clostridia;o__Lachnospirales;f__Lachnospiraceae;g__Agathobacter;s__Agathobacter rectalis
maxbin_ERR12406012.018	83.11	7.76	2102690	29134	d__Bacteria;p__Firmicutes_A;c__Clostridia;o__Oscillospirales;f__Oscillospiraceae;g__Dysosmobacter;s__Dysosmobacter sp001916835
maxbin_ERR12406013.003	96.77	0.81	2199238	30580	d__Bacteria;p__Firmicutes_A;c__Clostridia;o__Christensenellales;f__CAG-138;g__Phil1;s__Phil1 sp001940855
maxbin_ERR2162201.001	80.86	1.4	1370813	130422	d__Bacteria;p__Firmicutes_A;c__Clostridia;o__TANB77;f__CAG-508;g__CAG-273;s__CAG-273 sp003507395
maxbin_ERR2162201.005	98.67	1.44	1867297	70620	d__Bacteria;p__Firmicutes;c__Bacilli;o__ML615J-28;f__CAG-313;g__CAG-313;s__CAG-313 sp900539265
maxbin_ERR2162203.009_sub	79.66	7.37	1673138	2635	d__Bacteria;p__Firmicutes_A;c__Clostridia;o__Oscillospirales;f__Acutalibacteraceae;g__CAG-177;s__CAG-177 sp003538135
maxbin_ERR2162206.004	99.97	0.59	5027904	118278	d__Bacteria;p__Proteobacteria;c__Gammaproteobacteria;o__Enterobacterales;f__Enterobacteriaceae;g__Escherichia;s__Escherichia coli
maxbin_ERR2162209.017_sub	91.34	2.91	3303547	11938	d__Bacteria;p__Firmicutes_A;c__Clostridia;o__Lachnospirales;f__Lachnospiraceae;g__Blautia_A;s__Blautia_A wexlerae
maxbin_ERR2162214.002	98.5	0.95	4412449	80683	d__Bacteria;p__Bacteroidota;c__Bacteroidia;o__Bacteroidales;f__Bacteroidaceae;g__Bacteroides;s__Bacteroides uniformis
maxbin_ERR2162217.001	99.25	0.38	5551155	83251	d__Bacteria;p__Bacteroidota;c__Bacteroidia;o__Bacteroidales;f__Bacteroidaceae;g__Phocaeicola;s__Phocaeicola dorei
maxbin_ERR2162217.004	98.66	0	2119577	153489	d__Bacteria;p__Firmicutes_A;c__Clostridia;o__Oscillospirales;f__Acutalibacteraceae;g__Eubacterium_R;s__Eubacterium_R sp000436835
maxbin_ERR2162220.003	91.45	0.85	2411722	151066	d__Bacteria;p__Cyanobacteria;c__Vampirovibrionia;o__Gastranaerophilales;f__Gastranaerophilaceae;g__Spyradomonas;s__Spyradomonas sp900547585
maxbin_ERR2162221.009	93.82	0.72	1773533	36364	d__Bacteria;p__Firmicutes;c__Bacilli;o__RF39;f__UBA660;g__Scybalousia;s__Scybalousia sp900543675
maxbin_ERR2162222.008	100	0.85	2672313	25553	d__Bacteria;p__Firmicutes_A;c__Clostridia;o__Oscillospirales;f__Ruminococcaceae;g__Faecalibacterium;s__Faecalibacterium prausnitzii_G
maxbin_ERR2162223.001	92.53	11.92	4260737	19742	d__Bacteria;p__Bacteroidota;c__Bacteroidia;o__Bacteroidales;f__Bacteroidaceae;g__Prevotella;s__
maxbin_ERR2162223.003	83.37	4.85	2972532	20535	d__Bacteria;p__Bacteroidota;c__Bacteroidia;o__Bacteroidales;f__Bacteroidaceae;g__Prevotella;s__Prevotella copri_A
maxbin_ERR2162223.012	79.48	4	2714962	2715	d__Bacteria;p__Firmicutes_A;c__Clostridia;o__Oscillospirales;f__Oscillospiraceae;g__Flavonifractor;s__Flavonifractor plautii
maxbin_ERR6229432.012	95.97	1.61	2420653	11254	d__Bacteria;p__Firmicutes_A;c__Clostridia;o__Christensenellales;f__Borkfalkiaceae;g__Scatosoma;s__Scatosoma sp900555925
maxbin_ERR6229432.023	93.27	0.8	3764109	5198	d__Bacteria;p__Proteobacteria;c__Gammaproteobacteria;o__Enterobacterales;f__Enterobacteriaceae;g__Hafnia;s__Hafnia alvei
maxbin_ERR6230326.003	100	0	2890384	311433	d__Bacteria;p__Actinobacteriota;c__Coriobacteriia;o__Coriobacteriales;f__Eggerthellaceae;g__Enteroscipio;s__Enteroscipio sp000270285
maxbin_ERR6231475.003	100	0	2195554	75216	d__Bacteria;p__Actinobacteriota;c__Coriobacteriia;o__Coriobacteriales;f__Eggerthellaceae;g__Slackia_A;s__Slackia_A isoflavoniconvertens
maxbin_ERR6231475.011	97.76	0.85	2386493	11736	d__Bacteria;p__Firmicutes_A;c__Clostridia;o__Peptostreptococcales;f__Anaerovoracaceae;g__VUNA01;s__VUNA01 sp002299625
maxbin_ERR6231548.005	94.45	2.11	2208683	25265	d__Bacteria;p__Firmicutes_A;c__Clostridia;o__Oscillospirales;f__Ruminococcaceae;g__Faecalibacterium;s__Faecalibacterium prausnitzii_H
maxbin_ERR6232382.008	75.21	9.03	1942074	7870	d__Bacteria;p__Actinobacteriota;c__Coriobacteriia;o__Coriobacteriales;f__Coriobacteriaceae;g__Collinsella;s__
maxbin_ERR6232518.013	95.85	0.17	3437001	7162	d__Bacteria;p__Firmicutes_A;c__Clostridia;o__Lachnospirales;f__Lachnospiraceae;g__Blautia_A;s__Blautia_A wexlerae
maxbin_ERR6232521.007	90.39	0.51	1437754	12258	d__Bacteria;p__Actinobacteriota;c__Coriobacteriia;o__Coriobacteriales;f__Eggerthellaceae;g__CAG-1427;s__CAG-1427 sp000435675
maxbin_ERR6232522.003	96.2	2.06	2749051	8591	d__Bacteria;p__Firmicutes_A;c__Clostridia;o__Lachnospirales;f__Lachnospiraceae;g__Agathobacter;s__Agathobacter rectalis
maxbin_ERR6232523.003	96.74	0.12	2772393	9259	d__Bacteria;p__Firmicutes_A;c__Clostridia;o__Lachnospirales;f__Lachnospiraceae;g__Ruminococcus_B;s__Ruminococcus_B gnavus
maxbin_ERR6232525.008_sub	81.59	10.22	2046926	51497	d__Bacteria;p__Actinobacteriota;c__Coriobacteriia;o__Coriobacteriales;f__Coriobacteriaceae;g__Collinsella;s__Collinsella bouchesdurhonensis
maxbin_ERR6232527.009	94.3	1.01	2309603	6455	d__Bacteria;p__Firmicutes_A;c__Clostridia;o__UBA1381;f__UBA1381;g__CAG-41;s__CAG-41 sp900066215
maxbin_ERR6232527.010	96.74	7.23	2957581	13973	d__Bacteria;p__Firmicutes_A;c__Clostridia;o__Lachnospirales;f__Lachnospiraceae;g__Agathobacter;s__Agathobacter rectalis
maxbin_ERR6232527.031_sub	90	11.45	3736068	5537	d__Bacteria;p__Actinobacteriota;c__Coriobacteriia;o__Coriobacteriales;f__Eggerthellaceae;g__Gordonibacter;s__Gordonibacter pamelaeae
maxbin_ERR6232528.007	96.38	0.72	2667313	8722	d__Bacteria;p__Firmicutes_A;c__Clostridia;o__Lachnospirales;f__Lachnospiraceae;g__Agathobacter;s__Agathobacter rectalis
maxbin_ERR6232529.012	83.7	8.78	2155471	6863	d__Bacteria;p__Actinobacteriota;c__Coriobacteriia;o__Coriobacteriales;f__Coriobacteriaceae;g__Collinsella;s__Collinsella sp900552385
maxbin_ERR6232686.025	96.87	2.01	2106278	23328	d__Bacteria;p__Firmicutes_A;c__Clostridia;o__Oscillospirales;f__Oscillospiraceae;g__Evtepia;s__Evtepia faecavium
maxbin_ERR6232688.004	100	0.27	2244239	73684	d__Bacteria;p__Actinobacteriota;c__Coriobacteriia;o__Coriobacteriales;f__Eggerthellaceae;g__Slackia_A;s__Slackia_A isoflavoniconvertens
maxbin_ERR6232688.006	100	1.83	2177608	147004	d__Bacteria;p__Actinobacteriota;c__Coriobacteriia;o__Coriobacteriales;f__Atopobiaceae;g__Paratractidigestivibacter;s__Paratractidigestivibacter sp900540955
maxbin_ERR6233693.010_sub	78.36	14.57	2236123	6290	d__Bacteria;p__Firmicutes_A;c__Clostridia;o__Lachnospirales;f__Lachnospiraceae;g__Dorea_A;s__Dorea_A longicatena_B
maxbin_ERR6233693.019_sub	87.65	5.44	2527816	3229	d__Bacteria;p__Firmicutes_A;c__Clostridia;o__Oscillospirales;f__Butyricicoccaceae;g__Agathobaculum;s__Agathobaculum butyriciproducens
maxbin_ERR6233694.003_sub	90.94	0	1863229	31559	d__Bacteria;p__Firmicutes_A;c__Clostridia;o__Oscillospirales;f__Oscillospiraceae;g__F23-B02;s__F23-B02 sp004558025
maxbin_ERR6233695.008	96.77	0.81	2208452	60501	d__Bacteria;p__Actinobacteriota;c__Coriobacteriia;o__Coriobacteriales;f__Coriobacteriaceae;g__Collinsella;s__Collinsella sp900541145
maxbin_ERR6233695.013	100	8.53	2341647	89194	d__Bacteria;p__Actinobacteriota;c__Coriobacteriia;o__Coriobacteriales;f__Eggerthellaceae;g__Ellagibacter;s__Ellagibacter isourolithinifaciens
maxbin_ERR6233695.024_sub	95.07	0.48	2290597	16832	d__Bacteria;p__Firmicutes_A;c__Clostridia;o__Lachnospirales;f__Lachnospiraceae;g__Agathobacter;s__Agathobacter rectalis
maxbin_ERR6233695.025_sub	97.26	0.68	2418357	19209	d__Bacteria;p__Firmicutes_A;c__Clostridia;o__Oscillospirales;f__Ruminococcaceae;g__Ruminococcus_D;s__Ruminococcus_D bicirculans
maxbin_ERR6235716.012	88.43	6.73	1864349	4002	d__Bacteria;p__Actinobacteriota;c__Coriobacteriia;o__Coriobacteriales;f__Coriobacteriaceae;g__Collinsella;s__
maxbin_ERR6235717.003	79.53	5.06	1724421	9754	d__Bacteria;p__Actinobacteriota;c__Coriobacteriia;o__Coriobacteriales;f__Coriobacteriaceae;g__Collinsella;s__
maxbin_ERR6235718.012	83.81	3.6	1816249	3692	d__Bacteria;p__Firmicutes_A;c__Clostridia;o__Lachnospirales;f__Lachnospiraceae;g__Agathobacter;s__Agathobacter rectalis
maxbin_ERR6243878.014_sub	91.5	3.03	1775771	10055	d__Bacteria;p__Actinobacteriota;c__Coriobacteriia;o__Coriobacteriales;f__Eggerthellaceae;g__CAG-1427;s__CAG-1427 sp000436075
maxbin_ERR6243880.020_sub	95.74	12.96	2378824	40625	d__Bacteria;p__Actinobacteriota;c__Coriobacteriia;o__Coriobacteriales;f__Eggerthellaceae;g__Ellagibacter;s__Ellagibacter isourolithinifaciens
maxbin_ERR6254869.013	82.2	7.81	3278031	2511	d__Bacteria;p__Desulfobacterota_I;c__Desulfovibrionia;o__Desulfovibrionales;f__Desulfovibrionaceae;g__Bilophila;s__Bilophila wadsworthia
maxbin_ERR6254871.004	98.66	4.87	2520022	42767	d__Bacteria;p__Firmicutes_A;c__Clostridia;o__Oscillospirales;f__Oscillospiraceae;g__Dysosmobacter;s__Dysosmobacter sp900551885
maxbin_ERR6254871.011	96.37	6.81	2156268	27759	d__Bacteria;p__Actinobacteriota;c__Coriobacteriia;o__Coriobacteriales;f__Coriobacteriaceae;g__Enorma;s__Enorma massiliensis
maxbin_ERR6257997.012	96.42	0.67	2174339	7213	d__Bacteria;p__Firmicutes_A;c__Clostridia;o__Oscillospirales;f__Acutalibacteraceae;g__Ruminococcus_E;s__Ruminococcus_E bromii_B
maxbin_ERR6257997.018	99.16	0.07	1781890	7246	d__Bacteria;p__Firmicutes;c__Bacilli;o__Lactobacillales;f__Lactobacillaceae;g__Limosilactobacillus;s__Limosilactobacillus fermentum
maxbin_ERR6257997.027	89.2	8.59	2582710	7419	d__Bacteria;p__Actinobacteriota;c__Actinomycetia;o__Actinomycetales;f__Bifidobacteriaceae;g__Bifidobacterium;s__Bifidobacterium longum
maxbin_ERR6264280.016_sub	94.79	0.9	2351065	7658	d__Bacteria;p__Firmicutes_A;c__Clostridia;o__Lachnospirales;f__Lachnospiraceae;g__Agathobacter;s__Agathobacter rectalis
maxbin_ERR6264280.027_sub	76.29	3.33	1193050	2384	d__Bacteria;p__Actinobacteriota;c__Coriobacteriia;o__Coriobacteriales;f__Eggerthellaceae;g__CAG-1427;s__
maxbin_ERR6267711.002_sub	99.19	1.61	2296950	44679	d__Bacteria;p__Actinobacteriota;c__Coriobacteriia;o__Coriobacteriales;f__Coriobacteriaceae;g__Collinsella;s__Collinsella sp900754435
maxbin_ERR6267711.006	95.76	2.46	2084121	80699	d__Bacteria;p__Actinobacteriota;c__Actinomycetia;o__Actinomycetales;f__Bifidobacteriaceae;g__Bifidobacterium;s__Bifidobacterium catenulatum
maxbin_ERR6267712.014_sub	93.59	3.94	2245442	9712	d__Bacteria;p__Firmicutes_A;c__Clostridia;o__Lachnospirales;f__Lachnospiraceae;g__Agathobacter;s__Agathobacter rectalis
maxbin_ERR6271719.005_sub	94.14	1.37	2262052	11163	d__Bacteria;p__Firmicutes_A;c__Clostridia;o__Lachnospirales;f__Lachnospiraceae;g__Agathobacter;s__Agathobacter rectalis
maxbin_ERR6271721.001	99.55	0.75	5005421	166022	d__Bacteria;p__Proteobacteria;c__Gammaproteobacteria;o__Enterobacterales;f__Enterobacteriaceae;g__Enterobacter;s__Enterobacter kobei
maxbin_ERR6271721.008	96.37	1.23	2125309	80588	d__Bacteria;p__Actinobacteriota;c__Coriobacteriia;o__Coriobacteriales;f__Coriobacteriaceae;g__Collinsella;s__Collinsella sp014871545
maxbin_ERR6271721.019	97.9	0.93	3057623	54159	d__Bacteria;p__Firmicutes_A;c__Clostridia;o__Christensenellales;f__CAG-74;g__UBA11524;s__UBA11524 sp000437595
maxbin_ERR6271721.021_sub	95.3	4.96	1856892	13862	d__Bacteria;p__Firmicutes_A;c__Clostridia;o__Peptostreptococcales;f__Anaerovoracaceae;g__VUNA01;s__VUNA01 sp002299625
maxbin_ERR6275652.002_sub	97.54	4.65	2087620	38634	d__Bacteria;p__Actinobacteriota;c__Coriobacteriia;o__Coriobacteriales;f__Atopobiaceae;g__Thermophilibacter;s__
maxbin_ERR6275652.027	91.33	2.04	1949753	5942	d__Bacteria;p__Firmicutes_A;c__Clostridia;o__Christensenellales;f__CAG-138;g__Phil1;s__Phil1 sp001940855
maxbin_ERR6275652.031_sub	89.05	0	1398165	6028	d__Bacteria;p__Firmicutes_A;c__Clostridia;o__Christensenellales;f__CAG-552;g__CAG-552;s__CAG-552 sp000435495
maxbin_ERR6275659.013_sub	81.82	1.85	3159819	11336	d__Bacteria;p__Firmicutes_A;c__Clostridia;o__Lachnospirales;f__Lachnospiraceae;g__Agathobacter;s__Agathobacter sp000434275
maxbin_ERR6275663.003	94.54	0	1478792	4755	d__Bacteria;p__Firmicutes_A;c__Clostridia;o__Peptostreptococcales;f__Peptostreptococcaceae;g__Peptostreptococcus;s__Peptostreptococcus stomatis
maxbin_ERR6275663.053	99.92	1.26	2206138	23897	d__Bacteria;p__Bacteroidota;c__Bacteroidia;o__Bacteroidales;f__Porphyromonadaceae;g__Porphyromonas;s__Porphyromonas sp900546675
maxbin_ERR6275663.072_sub	75.95	10.7	1394350	2239	d__Bacteria;p__Actinobacteriota;c__Coriobacteriia;o__Coriobacteriales;f__Eggerthellaceae;g__Slackia;s__Slackia exigua
maxbin_ERR6275666.011_sub	97.1	1.14	2888939	12754	d__Bacteria;p__Firmicutes_A;c__Clostridia;o__Lachnospirales;f__Lachnospiraceae;g__Agathobacter;s__Agathobacter rectalis
maxbin_ERR6275666.055	91.14	6.03	2099139	8719	d__Bacteria;p__Actinobacteriota;c__Coriobacteriia;o__Coriobacteriales;f__Eggerthellaceae;g__Slackia_A;s__Slackia_A isoflavoniconvertens
maxbin_ERR6275667.027	82.88	11.04	2549251	4086	d__Bacteria;p__Firmicutes_A;c__Clostridia;o__Lachnospirales;f__Lachnospiraceae;g__Fusicatenibacter;s__Fusicatenibacter saccharivorans
maxbin_ERR6275667.036	81.75	0.37	2632510	22358	d__Bacteria;p__Bacteroidota;c__Bacteroidia;o__Bacteroidales;f__Bacteroidaceae;g__Alloprevotella;s__Alloprevotella timonensis
maxbin_ERR6275668.004	86.91	1.34	2391025	40963	d__Bacteria;p__Firmicutes_A;c__Clostridia;o__Oscillospirales;f__Oscillospiraceae;g__CAG-83;s__CAG-83 sp900551995
maxbin_ERR6275668.007	97.27	0	2116423	27744	d__Bacteria;p__Firmicutes_A;c__Clostridia;o__Oscillospirales;f__Acutalibacteraceae;g__CAG-177;s__CAG-177 sp003538135
maxbin_ERR6275668.045	87.44	14.18	2137710	3901	d__Bacteria;p__Firmicutes;c__Bacilli;o__Erysipelotrichales;f__Erysipelotrichaceae;g__Merdibacter;s__Merdibacter merdigallinarum
maxbin_ERR6275670.004	98.96	7.07	2617948	39915	d__Bacteria;p__Firmicutes_A;c__Clostridia;o__Oscillospirales;f__Ruminococcaceae;g__Faecalibacterium;s__Faecalibacterium prausnitzii_C
maxbin_ERR6275671.007_sub	96.06	1.37	2508403	12400	d__Bacteria;p__Firmicutes_A;c__Clostridia;o__Oscillospirales;f__Ruminococcaceae;g__Ruminococcus_D;s__Ruminococcus_D bicirculans
maxbin_ERR6275673.006	93.3	2.69	2016149	8495	d__Bacteria;p__Actinobacteriota;c__Coriobacteriia;o__Coriobacteriales;f__Coriobacteriaceae;g__Collinsella;s__Collinsella sp018380015
maxbin_ERR6275673.009_sub	77.3	4.62	2166365	2435	d__Bacteria;p__Firmicutes_A;c__Clostridia;o__Lachnospirales;f__Lachnospiraceae;g__Lachnospira;s__Lachnospira eligens_A
maxbin_ERR6275673.018	84.4	3.24	1656375	27895	d__Bacteria;p__Firmicutes_A;c__Clostridia;o__Oscillospirales;f__Oscillospiraceae;g__CAG-83;s__CAG-83 sp000435555
maxbin_ERR6275673.039_sub	91.24	11.4	2638148	18510	d__Bacteria;p__Firmicutes_A;c__Clostridia;o__Oscillospirales;f__Ruminococcaceae;g__Faecalibacterium;s__Faecalibacterium prausnitzii_H
maxbin_ERR6275674.053_sub	81.79	9.76	1988710	3200	d__Bacteria;p__Firmicutes_A;c__Clostridia;o__Peptostreptococcales;f__Anaerovoracaceae;g__Copromorpha;s__
maxbin_ERR6275675.041_sub	87.28	6.01	2454478	3485	d__Bacteria;p__Firmicutes_A;c__Clostridia;o__Oscillospirales;f__Ruminococcaceae;g__CAG-353;s__CAG-353 sp900066885
maxbin_ERR6275676.002_sub	100	0.12	2087202	52573	d__Bacteria;p__Actinobacteriota;c__Coriobacteriia;o__Coriobacteriales;f__Eggerthellaceae;g__Slackia_A;s__Slackia_A isoflavoniconvertens
maxbin_ERR6275677.011	99.08	0	2099804	26434	d__Bacteria;p__Firmicutes_C;c__Negativicutes;o__Acidaminococcales;f__Acidaminococcaceae;g__Acidaminococcus;s__Acidaminococcus fermentans
maxbin_ERR6275678.004	94.35	0.81	1986206	45252	d__Bacteria;p__Actinobacteriota;c__Coriobacteriia;o__Coriobacteriales;f__Coriobacteriaceae;g__Collinsella;s__
maxbin_ERR6275678.010	88.01	3.55	1952637	5007	d__Bacteria;p__Firmicutes_A;c__Clostridia;o__Peptostreptococcales;f__Anaerovoracaceae;g__Fimisoma;s__Fimisoma sp000435715
maxbin_ERR6275680.033	84.56	9.08	2288456	3818	d__Bacteria;p__Firmicutes_A;c__Clostridia;o__Oscillospirales;f__Ruminococcaceae;g__Ruminiclostridium_E;s__Ruminiclostridium_E sp003512525
maxbin_ERR6275682.008	97.37	4.21	2248963	5825	d__Bacteria;p__Firmicutes;c__Bacilli;o__Erysipelotrichales;f__Erysipelotrichaceae;g__Holdemanella;s__Holdemanella biformis
maxbin_ERR6275682.011	95.56	13.11	2393711	5458	d__Bacteria;p__Actinobacteriota;c__Coriobacteriia;o__Coriobacteriales;f__Coriobacteriaceae;g__Collinsella;s__
maxbin_ERR6279614.017_sub	95.05	1.48	3646797	7519	d__Bacteria;p__Firmicutes_A;c__Clostridia;o__Lachnospirales;f__Lachnospiraceae;g__Blautia_A;s__Blautia_A wexlerae
maxbin_ERR6279615.003	91.8	6.36	2105297	10364	d__Bacteria;p__Actinobacteriota;c__Coriobacteriia;o__Coriobacteriales;f__Coriobacteriaceae;g__Collinsella;s__Collinsella sp900758475
maxbin_ERR6279619.020	95.89	1.37	2557610	9248	d__Bacteria;p__Firmicutes_A;c__Clostridia;o__Oscillospirales;f__Ruminococcaceae;g__Ruminococcus_D;s__Ruminococcus_D bicirculans
maxbin_ERR6279620.003	99.05	8.57	2505063	28492	d__Bacteria;p__Firmicutes_A;c__Clostridia;o__Oscillospirales;f__Ruminococcaceae;g__Faecalibacterium;s__Faecalibacterium prausnitzii_C
maxbin_ERR6279623.016_sub	95.63	3	2739779	11590	d__Bacteria;p__Firmicutes_A;c__Clostridia;o__Peptostreptococcales;f__Anaerovoracaceae;g__VUNA01;s__VUNA01 sp002299625
maxbin_ERR6279623.024	95.49	10.57	3135384	5393	d__Bacteria;p__Actinobacteriota;c__Actinomycetia;o__Actinomycetales;f__Actinomycetaceae;g__Pauljensenia;s__Pauljensenia sp902373545
maxbin_ERR6279624.026_sub	85.91	6.12	2758343	16890	d__Bacteria;p__Firmicutes_A;c__Clostridia;o__Oscillospirales;f__Acutalibacteraceae;g__Acutalibacter;s__Acutalibacter stercoravium
maxbin_ERR6279625.013_sub	95.64	2.01	2041341	13779	d__Bacteria;p__Firmicutes_A;c__Clostridia;o__Oscillospirales;f__Acutalibacteraceae;g__Ruminococcus_E;s__Ruminococcus_E bromii_B
maxbin_ERR6279625.025_sub	92.92	0.51	2180894	8168	d__Bacteria;p__Firmicutes;c__Bacilli;o__Erysipelotrichales;f__Erysipelotrichaceae;g__Massilicoli;s__Massilicoli timonensis
maxbin_ERR6279625.039_sub	89.18	0.98	2592303	4564	d__Bacteria;p__Firmicutes_A;c__Clostridia;o__Oscillospirales;f__Oscillospiraceae;g__Faecousia;s__Faecousia sp000434635
maxbin_ERR6279626.022	98.94	0	1833508	17075	d__Bacteria;p__Firmicutes_A;c__Clostridia;o__Peptostreptococcales;f__Anaerovoracaceae;g__VUNA01;s__VUNA01 sp002299625
maxbin_ERR6279626.048_sub	75.38	6.96	2068911	2337	d__Bacteria;p__Firmicutes_A;c__Clostridia;o__Oscillospirales;f__Acutalibacteraceae;g__UMGS1484;s__UMGS1484 sp905193225
maxbin_ERR6279627.021_sub	79.31	8.15	1427704	2015	d__Bacteria;p__Firmicutes;c__Bacilli;o__Lactobacillales;f__Streptococcaceae;g__Streptococcus;s__Streptococcus sp001556435
maxbin_ERR6279628.046_sub	84.41	7.91	2361416	3376	d__Bacteria;p__Firmicutes_A;c__Clostridia;o__Oscillospirales;f__Ruminococcaceae;g__Ruminiclostridium_E;s__Ruminiclostridium_E siraeum
maxbin_ERR6279628.059	97.55	2.49	2949497	14165	d__Bacteria;p__Firmicutes_A;c__Clostridia;o__Christensenellales;f__CAG-74;g__UBA11524;s__UBA11524 sp000437595
maxbin_ERR6279629.009	100	9.95	2407507	57223	d__Bacteria;p__Actinobacteriota;c__Coriobacteriia;o__Coriobacteriales;f__Coriobacteriaceae;g__Enorma;s__Enorma sp000333815
maxbin_ERR6279645.022_sub	92.98	13.4	1854198	3146	d__Bacteria;p__Firmicutes;c__Bacilli;o__Lactobacillales;f__Streptococcaceae;g__Streptococcus;s__Streptococcus mutans
maxbin_ERR6279647.003_sub	90.4	7.21	2147348	112566	d__Bacteria;p__Actinobacteriota;c__Coriobacteriia;o__Coriobacteriales;f__Eggerthellaceae;g__Senegalimassilia;s__Senegalimassilia anaerobia
maxbin_ERR6279649.002	95.58	2.62	2569122	25740	d__Bacteria;p__Firmicutes_A;c__Clostridia;o__Oscillospirales;f__Ruminococcaceae;g__Faecalibacterium;s__Faecalibacterium prausnitzii_F
maxbin_ERR6279649.011	91.28	3.75	2060134	16814	d__Bacteria;p__Firmicutes_A;c__Clostridia;o__Oscillospirales;f__Oscillospiraceae;g__CAG-83;s__CAG-83 sp000435555
maxbin_ERR6279649.012	92.78	1.38	3172839	5071	d__Bacteria;p__Bacteroidota;c__Bacteroidia;o__Bacteroidales;f__Barnesiellaceae;g__Barnesiella;s__Barnesiella intestinihominis
maxbin_ERR6279649.018	84.48	7.06	1913186	2409	d__Bacteria;p__Firmicutes;c__Bacilli;o__Erysipelotrichales;f__Erysipelotrichaceae;g__Holdemanella;s__Holdemanella biformis
maxbin_ERR6279654.008	98.39	0.81	2149578	104490	d__Bacteria;p__Actinobacteriota;c__Coriobacteriia;o__Coriobacteriales;f__Coriobacteriaceae;g__Enorma;s__Enorma massiliensis
maxbin_ERR6279654.009_sub	96.64	0.34	1721049	59076	d__Bacteria;p__Firmicutes_A;c__Clostridia;o__Oscillospirales;f__Oscillospiraceae;g__ER4;s__ER4 sp003522105
maxbin_ERR6279654.010	97.28	0.83	2596306	49946	d__Bacteria;p__Firmicutes_A;c__Clostridia;o__Oscillospirales;f__Ruminococcaceae;g__Gemmiger;s__Gemmiger formicilis
maxbin_ERR6279654.035	78.51	4.14	1518543	2928	d__Bacteria;p__Firmicutes_A;c__Clostridia;o__Oscillospirales;f__BX7;g__CAJFTX01;s__CAJFTX01 sp904420075
maxbin_ERR6279655.020	96.43	0	2826443	11576	d__Bacteria;p__Firmicutes_A;c__Clostridia;o__Oscillospirales;f__Ruminococcaceae;g__Gemmiger;s__Gemmiger qucibialis
maxbin_ERR6279657.025	95.95	0.98	2841645	22537	d__Bacteria;p__Bacteroidota;c__Bacteroidia;o__Bacteroidales;f__UBA932;g__Cryptobacteroides;s__Cryptobacteroides sp000435075
maxbin_ERR6279657.031_sub	90.88	1.59	2147938	8739	d__Bacteria;p__Firmicutes_A;c__Clostridia;o__Lachnospirales;f__Lachnospiraceae;g__Agathobacter;s__Agathobacter rectalis
maxbin_ERR6279657.038	77.97	0	2353709	36060	d__Bacteria;p__Bacteroidota;c__Bacteroidia;o__Bacteroidales;f__Bacteroidaceae;g__Alloprevotella;s__Alloprevotella timonensis
maxbin_ERR6279657.062_sub	75.64	2.55	2387952	2624	d__Bacteria;p__Firmicutes_A;c__Clostridia;o__Oscillospirales;f__CAG-272;g__UMGS1696;s__UMGS1696 sp900753285
maxbin_ERR6279658.017_sub	79.55	4.9	2564800	2549	d__Bacteria;p__Firmicutes_A;c__Clostridia;o__Oscillospirales;f__Ruminococcaceae;g__Gemmiger;s__Gemmiger qucibialis
maxbin_ERR6279659.004_sub	100	0.81	2150201	75590	d__Bacteria;p__Actinobacteriota;c__Coriobacteriia;o__Coriobacteriales;f__Coriobacteriaceae;g__Collinsella;s__
maxbin_ERR6279659.009_sub	97.45	4.03	2373117	39254	d__Bacteria;p__Actinobacteriota;c__Actinomycetia;o__Actinomycetales;f__Bifidobacteriaceae;g__Bifidobacterium;s__Bifidobacterium pseudocatenulatum
maxbin_ERR6279660.001	97.96	0.68	2465687	54612	d__Bacteria;p__Firmicutes_A;c__Clostridia;o__Oscillospirales;f__Ruminococcaceae;g__Ruthenibacterium;s__Ruthenibacterium merdipullorum
maxbin_ERR6279660.002	99.19	0.27	3492282	59119	d__Bacteria;p__Actinobacteriota;c__Coriobacteriia;o__Coriobacteriales;f__Eggerthellaceae;g__Gordonibacter;s__Gordonibacter urolithinfaciens
maxbin_ERR6279660.006	90.84	0.85	5445669	16913	d__Bacteria;p__Firmicutes_A;c__Clostridia;o__Lachnospirales;f__Lachnospiraceae;g__Blautia;s__Blautia coccoides
maxbin_ERR6279661.005_sub	99.19	3.23	2112363	77456	d__Bacteria;p__Actinobacteriota;c__Coriobacteriia;o__Coriobacteriales;f__Eggerthellaceae;g__Slackia_A;s__Slackia_A isoflavoniconvertens
maxbin_ERR6279661.029_sub	95.97	8.24	2392532	34077	d__Bacteria;p__Actinobacteriota;c__Coriobacteriia;o__Coriobacteriales;f__Eggerthellaceae;g__Ellagibacter;s__Ellagibacter isourolithinifaciens
maxbin_ERR6279662.004_sub	95.97	14.65	2336118	28400	d__Bacteria;p__Actinobacteriota;c__Coriobacteriia;o__Coriobacteriales;f__Coriobacteriaceae;g__Collinsella;s__
maxbin_ERR6279662.030	85.02	10.02	2937447	5578	d__Bacteria;p__Firmicutes_A;c__Clostridia;o__Lachnospirales;f__Lachnospiraceae;g__Blautia_A;s__Blautia_A wexlerae
maxbin_ERR6279663.020_sub	95.92	4.03	2146009	13187	d__Bacteria;p__Actinobacteriota;c__Coriobacteriia;o__Coriobacteriales;f__Eggerthellaceae;g__Slackia_A;s__Slackia_A isoflavoniconvertens
maxbin_ERR6279664.002_sub	96.77	0.65	2364249	115945	d__Bacteria;p__Actinobacteriota;c__Coriobacteriia;o__Coriobacteriales;f__Eggerthellaceae;g__CAAEEV01;s__
maxbin_ERR6279667.001	97.96	0	3003637	100171	d__Bacteria;p__Verrucomicrobiota;c__Verrucomicrobiae;o__Verrucomicrobiales;f__Akkermansiaceae;g__Akkermansia;s__Akkermansia muciniphila_B
maxbin_ERR6279669.016	95.56	0.12	2017635	70008	d__Bacteria;p__Actinobacteriota;c__Coriobacteriia;o__Coriobacteriales;f__Eggerthellaceae;g__Slackia_A;s__Slackia_A isoflavoniconvertens
maxbin_ERR6279670.003	99.19	4.03	2254974	127281	d__Bacteria;p__Actinobacteriota;c__Coriobacteriia;o__Coriobacteriales;f__Eggerthellaceae;g__Aveggerthella;s__Aveggerthella excrementigallinarum
maxbin_ERR6279672.016	87.9	2.54	2239685	101026	d__Bacteria;p__Actinobacteriota;c__Coriobacteriia;o__Coriobacteriales;f__Eggerthellaceae;g__Aphodovivens;s__Aphodovivens avicola
maxbin_ERR6279673.036	90.37	8.85	3100274	5201	d__Bacteria;p__Firmicutes_A;c__Clostridia;o__Lachnospirales;f__Lachnospiraceae;g__Blautia_A;s__Blautia_A wexlerae
maxbin_ERR6279674.007_sub	91.71	11.39	2253961	8027	d__Bacteria;p__Actinobacteriota;c__Coriobacteriia;o__Coriobacteriales;f__Coriobacteriaceae;g__Collinsella;s__
maxbin_ERR6279676.023_sub	97.06	10.58	2502926	34972	d__Bacteria;p__Actinobacteriota;c__Actinomycetia;o__Actinomycetales;f__Bifidobacteriaceae;g__Bifidobacterium;s__Bifidobacterium catenulatum
maxbin_ERR6279677.001	98.63	0	1846406	37889	d__Bacteria;p__Firmicutes;c__Bacilli;o__Lactobacillales;f__Lactobacillaceae;g__Limosilactobacillus;s__Limosilactobacillus fermentum
maxbin_ERR6279677.002	99.19	0.81	2214437	110027	d__Bacteria;p__Actinobacteriota;c__Coriobacteriia;o__Coriobacteriales;f__Coriobacteriaceae;g__Collinsella;s__
maxbin_ERR6279677.010	93.01	0.23	1945902	10016	d__Bacteria;p__Firmicutes_A;c__Clostridia;o__Christensenellales;f__CAG-138;g__SFEL01;s__SFEL01 sp004557245
maxbin_ERR6279678.007	96.54	0	2329328	9495	d__Bacteria;p__Firmicutes_A;c__Clostridia;o__Lachnospirales;f__Lachnospiraceae;g__Agathobacter;s__Agathobacter rectalis
maxbin_ERR6279679.012	96.52	1.74	3311975	9929	d__Bacteria;p__Firmicutes_A;c__Clostridia;o__Lachnospirales;f__Lachnospiraceae;g__Blautia_A;s__Blautia_A wexlerae
maxbin_ERR6279679.046	93.72	8.35	4323839	5218	d__Bacteria;p__Firmicutes_A;c__Clostridia;o__Lachnospirales;f__Lachnospiraceae;g__Blautia_A;s__Blautia_A faecis
maxbin_ERR6279681.003	79.77	1.28	2458430	59807	d__Bacteria;p__Firmicutes_B;c__Peptococcia;o__Peptococcales;f__Peptococcaceae;g__UMGS1590;s__UMGS1590 sp900552455
maxbin_ERR6279681.028_sub	93.32	11.66	2773269	48118	d__Bacteria;p__Actinobacteriota;c__Coriobacteriia;o__Coriobacteriales;f__Eggerthellaceae;g__Senegalimassilia;s__Senegalimassilia faecalis
maxbin_ERR6279681.050	75.63	4.92	1350807	2057	d__Bacteria;p__Firmicutes;c__Bacilli;o__Erysipelotrichales;f__Coprobacillaceae;g__Catenibacterium;s__Catenibacterium sp000437715
maxbin_ERR6279682.002	100	0.81	2070540	211739	d__Bacteria;p__Actinobacteriota;c__Coriobacteriia;o__Coriobacteriales;f__Eggerthellaceae;g__UMGS1519;s__UMGS1519 sp900552585
maxbin_ERR6279682.007	92.88	10.09	2323948	5037	d__Bacteria;p__Actinobacteriota;c__Coriobacteriia;o__Coriobacteriales;f__Coriobacteriaceae;g__Collinsella;s__
maxbin_ERR6279682.017	99.32	12.15	2721957	36028	d__Bacteria;p__Firmicutes_A;c__Clostridia;o__Oscillospirales;f__Ruminococcaceae;g__Faecalibacterium;s__Faecalibacterium prausnitzii_E
maxbin_ERR6280899.036_sub	94.05	9.81	2549828	6308	d__Bacteria;p__Firmicutes;c__Bacilli;o__Lactobacillales;f__Lactobacillaceae;g__Lentilactobacillus;s__Lentilactobacillus kefiri
maxbin_ERR6280899.041	99.6	1.61	2106508	68291	d__Bacteria;p__Actinobacteriota;c__Coriobacteriia;o__Coriobacteriales;f__Eggerthellaceae;g__MGBC163016;s__MGBC163016 sp910588945
maxbin_ERR6280910.001	100	1.61	2206585	87650	d__Bacteria;p__Actinobacteriota;c__Coriobacteriia;o__Coriobacteriales;f__Coriobacteriaceae;g__Collinsella;s__Collinsella sp019041915
maxbin_ERR6280910.012	93.9	0.94	3728046	9395	d__Bacteria;p__Firmicutes_A;c__Clostridia;o__Eubacteriales;f__Eubacteriaceae;g__Eubacterium;s__Eubacterium maltosivorans
maxbin_ERR6280910.013	82.25	1.08	2493965	51488	d__Bacteria;p__Firmicutes_B;c__Peptococcia;o__Peptococcales;f__Peptococcaceae;g__UMGS1590;s__UMGS1590 sp900552455
maxbin_ERR6280910.023_sub	93.43	10.01	4099548	4197	d__Bacteria;p__Firmicutes_A;c__Clostridia;o__Lachnospirales;f__Lachnospiraceae;g__Blautia_A;s__Blautia_A wexlerae
maxbin_ERR6281000.031_sub	82.41	3.17	1956085	3273	d__Bacteria;p__Proteobacteria;c__Gammaproteobacteria;o__Burkholderiales;f__Burkholderiaceae;g__Oxalobacter;s__
maxbin_ERR6281000.059	76.96	0	1307107	2489	d__Archaea;p__Methanobacteriota;c__Methanobacteria;o__Methanobacteriales;f__Methanobacteriaceae;g__Methanobrevibacter_A;s__Methanobrevibacter_A smithii
maxbin_ERR6281341.003	96.64	6.04	2062956	118104	d__Bacteria;p__Firmicutes_A;c__Clostridia;o__Oscillospirales;f__Oscillospiraceae;g__MGBC124762;s__
maxbin_ERR6281342.028	85.68	1.97	1739444	3090	d__Bacteria;p__Firmicutes_A;c__Clostridia;o__Oscillospirales;f__Acutalibacteraceae;g__Ruminococcus_E;s__Ruminococcus_E bromii_B
maxbin_ERR6281343.023_sub	76.34	5.36	1689305	2624	d__Bacteria;p__Actinobacteriota;c__Actinomycetia;o__Actinomycetales;f__Actinomycetaceae;g__Pauljensenia;s__
maxbin_ERR6281433.007	91.61	0.85	2154861	42035	d__Bacteria;p__Firmicutes_A;c__Clostridia;o__Oscillospirales;f__Ruminococcaceae;g__Faecalibacterium;s__Faecalibacterium prausnitzii_J
maxbin_ERR6281434.009_sub	86.73	9.74	2222859	36670	d__Bacteria;p__Firmicutes_A;c__Clostridia;o__Oscillospirales;f__Ruminococcaceae;g__Faecalibacterium;s__Faecalibacterium prausnitzii_G
maxbin_ERR6281434.014	88.37	5.65	3423622	26067	d__Bacteria;p__Actinobacteriota;c__Coriobacteriia;o__Coriobacteriales;f__UMGS124;g__UMGS124;s__
maxbin_ERR6281448.001	98.39	2.02	2252256	125656	d__Bacteria;p__Actinobacteriota;c__Coriobacteriia;o__Coriobacteriales;f__Eggerthellaceae;g__Aveggerthella;s__Aveggerthella excrementigallinarum
maxbin_ERR6281448.004_sub	93.39	1.05	2635578	16696	d__Bacteria;p__Firmicutes_A;c__Clostridia;o__Christensenellales;f__CAG-74;g__Ventricola;s__Ventricola sp900542395
maxbin_ERR6281448.013_sub	83.22	0.9	1288712	2870	d__Bacteria;p__Firmicutes_C;c__Negativicutes;o__Acidaminococcales;f__Acidaminococcaceae;g__CAG-266;s__CAG-266 sp000436095
maxbin_ERR6281448.022	96.16	10.4	2611744	22115	d__Bacteria;p__Firmicutes_A;c__Clostridia;o__Oscillospirales;f__Ruminococcaceae;g__Faecalibacterium;s__Faecalibacterium prausnitzii_C
maxbin_ERR6281448.039	94.32	1.81	2864824	6674	d__Bacteria;p__Firmicutes_A;c__Clostridia;o__Christensenellales;f__CAG-74;g__UBA11524;s__UBA11524 sp000437595
maxbin_ERR6281499.002	76.7	1.52	1829198	61525	d__Bacteria;p__Actinobacteriota;c__Actinomycetia;o__Actinomycetales;f__Bifidobacteriaceae;g__Bifidobacterium;s__Bifidobacterium adolescentis
maxbin_ERR6281499.005	80.68	14.32	1678187	40255	d__Bacteria;p__Actinobacteriota;c__Actinomycetia;o__Actinomycetales;f__Bifidobacteriaceae;g__Bifidobacterium;s__Bifidobacterium catenulatum
maxbin_ERR6281500.022	94.97	0	2354784	33922	d__Bacteria;p__Firmicutes_A;c__Clostridia;o__Oscillospirales;f__Acutalibacteraceae;g__UBA1417;s__UBA1417 sp003531055
maxbin_ERR6281504.023_sub	88.17	2.42	2138750	43059	d__Bacteria;p__Actinobacteriota;c__Coriobacteriia;o__Coriobacteriales;f__Eggerthellaceae;g__Senegalimassilia;s__Senegalimassilia faecalis
maxbin_ERR6281504.041_sub	78.01	9.34	2201773	3146	d__Bacteria;p__Firmicutes_A;c__Clostridia;o__Oscillospirales;f__CAG-382;g__UMGS882;s__UMGS882 sp900757905
maxbin_ERR6281505.009	97.6	0	2286002	10305	d__Bacteria;p__Firmicutes_A;c__Clostridia;o__Lachnospirales;f__Lachnospiraceae;g__Agathobacter;s__Agathobacter rectalis
maxbin_ERR6281505.022	88.04	5.5	3381379	6047	d__Bacteria;p__Firmicutes_A;c__Clostridia;o__Lachnospirales;f__Lachnospiraceae;g__Blautia_A;s__Blautia_A wexlerae
maxbin_ERR6281518.024_sub	87.92	2.95	2027969	66779	d__Bacteria;p__Firmicutes_A;c__Clostridia;o__Oscillospirales;f__Oscillospiraceae;g__Evtepia;s__Evtepia sp004556345
maxbin_ERR6281518.036_sub	84.91	7.05	1803507	8547	d__Bacteria;p__Firmicutes_A;c__Clostridia;o__Oscillospirales;f__Oscillospiraceae;g__F23-B02;s__F23-B02 sp001916715
maxbin_ERR6281518.058_sub	81.95	5.1	2279878	3101	d__Bacteria;p__Firmicutes;c__Bacilli;o__Erysipelotrichales;f__Erysipelotrichaceae;g__Holdemanella;s__Holdemanella porci
maxbin_ERR6281586.033	87.14	7.38	2500850	4979	d__Bacteria;p__Firmicutes_A;c__Clostridia;o__Oscillospirales;f__Ruminococcaceae;g__Faecalibacterium;s__Faecalibacterium prausnitzii
maxbin_ERR6281941.015	97.27	8.28	2037098	11094	d__Bacteria;p__Firmicutes_A;c__Clostridia;o__Oscillospirales;f__Acutalibacteraceae;g__CAG-177;s__CAG-177 sp003514385
maxbin_ERR6281942.013	98.79	0	2141915	49460	d__Bacteria;p__Actinobacteriota;c__Coriobacteriia;o__Coriobacteriales;f__Eggerthellaceae;g__Slackia_A;s__Slackia_A isoflavoniconvertens
maxbin_ERR6281942.014	86.24	0.89	1845583	35909	d__Bacteria;p__Firmicutes_A;c__Clostridia;o__Oscillospirales;f__Oscillospiraceae;g__CAG-83;s__CAG-83 sp003487665
maxbin_ERR6282070.005	97.52	1.55	2502468	34799	d__Bacteria;p__Proteobacteria;c__Gammaproteobacteria;o__Burkholderiales;f__Burkholderiaceae;g__Sutterella;s__Sutterella parvirubra
maxbin_ERR6282070.040_sub	96.86	6.37	2664771	10572	d__Bacteria;p__Firmicutes_A;c__Clostridia;o__Oscillospirales;f__Ruminococcaceae;g__Faecalibacterium;s__Faecalibacterium prausnitzii_D
maxbin_ERR6282137.011_sub	88.34	5.81	2848095	25995	d__Bacteria;p__Firmicutes_A;c__Clostridia;o__Oscillospirales;f__Oscillospiraceae;g__CAG-170;s__CAG-170 sp000432135
maxbin_ERR6282137.024	97.18	2.61	1848881	17393	d__Archaea;p__Thermoplasmatota;c__Thermoplasmata;o__Methanomassiliicoccales;f__Methanomethylophilaceae;g__UBA71;s__UBA71 sp006954465
maxbin_ERR6282298.014_sub	91.76	10.23	2205817	4601	d__Bacteria;p__Proteobacteria;c__Gammaproteobacteria;o__Burkholderiales;f__Burkholderiaceae;g__Duodenibacillus;s__Duodenibacillus sp900552545
maxbin_ERR6282298.026_sub	82.71	9.59	2265691	3498	d__Bacteria;p__Desulfobacterota_I;c__Desulfovibrionia;o__Desulfovibrionales;f__Desulfovibrionaceae;g__Mailhella;s__
maxbin_ERR6282383.014	97.21	13.07	2788367	8929	d__Bacteria;p__Firmicutes_A;c__Clostridia;o__Lachnospirales;f__Lachnospiraceae;g__Agathobacter;s__Agathobacter rectalis
maxbin_SRR11413607.012	89.74	1.28	2157837	197328	d__Bacteria;p__Cyanobacteria;c__Vampirovibrionia;o__Gastranaerophilales;f__Gastranaerophilaceae;g__Limenecus;s__Limenecus avicola
maxbin_SRR11413607.019	94.38	8.15	2257567	28721	d__Bacteria;p__Firmicutes_A;c__Clostridia;o__Oscillospirales;f__Ruminococcaceae;g__Faecalibacterium;s__Faecalibacterium sp900758465
maxbin_SRR11413608.006	99.3	1.17	3073817	45891	d__Bacteria;p__Firmicutes_A;c__Clostridia;o__Christensenellales;f__CAG-74;g__UBA11524;s__UBA11524 sp000437595
maxbin_SRR11413608.008	93.29	1.34	2291224	128122	d__Bacteria;p__Firmicutes_A;c__Clostridia;o__Oscillospirales;f__Ruminococcaceae;g__Ruminococcus_D;s__Ruminococcus_D sp000434695
maxbin_SRR11413608.019_sub	86.37	5.38	2489980	9870	d__Bacteria;p__Firmicutes_A;c__Clostridia;o__Oscillospirales;f__Oscillospiraceae;g__CAG-170;s__CAG-170 sp000432135
maxbin_SRR11413610.003	98.95	0	2192378	157624	d__Bacteria;p__Firmicutes;c__Bacilli;o__Lactobacillales;f__Lactobacillaceae;g__Ligilactobacillus;s__Ligilactobacillus ruminis
maxbin_SRR11413610.004	76.67	1.4	1265781	143338	d__Bacteria;p__Firmicutes_A;c__Clostridia;o__TANB77;f__CAG-465;g__CAG-465;s__CAG-465 sp000433755
maxbin_SRR11413610.006	100	0	2358713	249779	d__Bacteria;p__Actinobacteriota;c__Coriobacteriia;o__Coriobacteriales;f__Atopobiaceae;g__Tractidigestivibacter;s__Tractidigestivibacter sp000752675
maxbin_SRR11413610.020	95.08	2.01	2130151	196031	d__Bacteria;p__Firmicutes_A;c__Clostridia;o__Oscillospirales;f__CAG-272;g__QALR01;s__QALR01 sp900552255
maxbin_SRR11413611.022	75.43	4.44	1464918	2765	d__Bacteria;p__Firmicutes_A;c__Clostridia;o__Christensenellales;f__Borkfalkiaceae;g__UBA7597;s__UBA7597 sp003448195
maxbin_SRR11413612.006	97.76	4.54	2613817	105115	d__Bacteria;p__Firmicutes_A;c__Clostridia;o__Oscillospirales;f__CAG-382;g__UMGS1387;s__UMGS1387 sp900551295
maxbin_SRR11413612.015_sub	96.26	2.24	5606992	72415	d__Bacteria;p__Bacteroidota;c__Bacteroidia;o__Bacteroidales;f__Bacteroidaceae;g__Bacteroides;s__Bacteroides nordii
maxbin_SRR11413612.039_sub	97	8.63	2679565	8530	d__Bacteria;p__Firmicutes_A;c__Clostridia;o__Lachnospirales;f__Lachnospiraceae;g__Acetatifactor;s__Acetatifactor intestinalis
maxbin_SRR11413613.018	96.14	11.43	2677838	40242	d__Bacteria;p__Firmicutes_A;c__Clostridia;o__Oscillospirales;f__Ruminococcaceae;g__Faecalibacterium;s__Faecalibacterium prausnitzii_C
maxbin_SRR11413614.004	98.8	0.21	5183363	139796	d__Bacteria;p__Proteobacteria;c__Gammaproteobacteria;o__Enterobacterales;f__Enterobacteriaceae;g__Klebsiella;s__Klebsiella quasipneumoniae
maxbin_SRR11413614.007_sub	80.71	8.07	3690939	15835	d__Bacteria;p__Bacteroidota;c__Bacteroidia;o__Bacteroidales;f__Bacteroidaceae;g__Prevotella;s__Prevotella sp900767615
maxbin_SRR11413614.027_sub	82.65	2.35	2999192	27744	d__Bacteria;p__Firmicutes_A;c__Clostridia;o__Lachnospirales;f__Lachnospiraceae;g__UBA11774;s__UBA11774 sp003507655
maxbin_SRR11413615.001	99.33	0.67	3002258	386044	d__Bacteria;p__Firmicutes_A;c__Clostridia;o__Lachnospirales;f__Lachnospiraceae;g__Coprococcus;s__Coprococcus eutactus_A
maxbin_SRR11413615.008	98.64	13.51	2676577	55772	d__Bacteria;p__Firmicutes_A;c__Clostridia;o__Oscillospirales;f__Ruminococcaceae;g__Faecalibacterium;s__Faecalibacterium prausnitzii_E
maxbin_SRR11413615.013	92	0.67	1133169	178004	d__Bacteria;p__Firmicutes;c__Bacilli;o__RF39;f__UBA660;g__CAG-302;s__CAG-302 sp900543825
maxbin_SRR11413615.014	94.67	1.33	1337754	72406	d__Bacteria;p__Firmicutes;c__Bacilli;o__RF39;f__UBA660;g__CAG-302;s__CAG-302 sp000431795
maxbin_SRR11413615.034_sub	81.99	6.84	2874701	24523	d__Bacteria;p__Firmicutes_A;c__Clostridia;o__Lachnospirales;f__Lachnospiraceae;g__CAG-303;s__CAG-303 sp000437755
maxbin_SRR11413617.006	81.53	2.38	1615458	51524	d__Bacteria;p__Firmicutes_A;c__Clostridia;o__TANB77;f__CAG-508;g__CAG-269;s__CAG-269 sp900551615
maxbin_SRR11413617.028_sub	87.28	5	1970858	3659	d__Bacteria;p__Actinobacteriota;c__Actinomycetia;o__Actinomycetales;f__Bifidobacteriaceae;g__Bifidobacterium;s__Bifidobacterium pseudocatenulatum
maxbin_SRR11413618.020	99.19	1.08	1864867	58560	d__Bacteria;p__Firmicutes_A;c__Clostridia;o__Christensenellales;f__CAG-138;g__SFEL01;s__SFEL01 sp004557245
maxbin_SRR11413618.028	97.47	0.95	2076952	28173	d__Bacteria;p__Firmicutes_C;c__Negativicutes;o__Veillonellales;f__Dialisteraceae;g__Dialister;s__Dialister sp000434475
maxbin_SRR11413618.048	94.25	7.71	3393753	35340	d__Bacteria;p__Bacteroidota;c__Bacteroidia;o__Bacteroidales;f__Bacteroidaceae;g__Prevotella;s__Prevotella sp900313215
maxbin_SRR11413618.087_sub	92.37	4.99	2619846	9083	d__Bacteria;p__Firmicutes_A;c__Clostridia;o__Lachnospirales;f__Lachnospiraceae;g__Acetatifactor;s__Acetatifactor intestinalis
maxbin_SRR11413619.006	97.95	0	2838622	76298	d__Bacteria;p__Firmicutes_A;c__Clostridia;o__Oscillospirales;f__Ruminococcaceae;g__Ruminococcus_D;s__Ruminococcus_D bicirculans
maxbin_SRR11413619.022_sub	83.89	0.67	2345115	32726	d__Bacteria;p__Firmicutes_A;c__Clostridia;o__Oscillospirales;f__Ruminococcaceae;g__Ruminococcus_C;s__Ruminococcus_C sp000437175
maxbin_SRR11413619.035_sub	89.86	7.1	3701322	27920	d__Bacteria;p__Firmicutes_A;c__Clostridia;o__Lachnospirales;f__Lachnospiraceae;g__Roseburia;s__Roseburia inulinivorans
maxbin_SRR11413620.008	99.03	2.22	2627025	88462	d__Bacteria;p__Firmicutes_A;c__Clostridia;o__Lachnospirales;f__Lachnospiraceae;g__Agathobacter;s__Agathobacter rectalis
maxbin_SRR11413620.019	97.83	1.69	3063655	100469	d__Bacteria;p__Firmicutes_A;c__Clostridia;o__Lachnospirales;f__Lachnospiraceae;g__Agathobacter;s__Agathobacter faecis
maxbin_SRR11413645.020_sub	76.11	1.34	1484419	73685	d__Bacteria;p__Firmicutes_A;c__Clostridia;o__TANB77;f__CAG-508;g__CAG-269;s__CAG-269 sp000431335
maxbin_SRR11413645.052	83.72	13.42	1900424	3728	d__Bacteria;p__Firmicutes_A;c__Clostridia;o__Oscillospirales;f__Oscillospiraceae;g__ER4;s__ER4 sp000765235
maxbin_SRR11413646.006_sub	96.7	0.63	3424138	140202	d__Bacteria;p__Firmicutes_A;c__Clostridia;o__Lachnospirales;f__Lachnospiraceae;g__Copromonas;s__Copromonas sp900066785
maxbin_SRR11413646.007	100	2.12	4552983	599467	d__Bacteria;p__Proteobacteria;c__Gammaproteobacteria;o__Enterobacterales;f__Enterobacteriaceae;g__Hafnia;s__Hafnia alvei
maxbin_SRR11413646.009	100	0	2536752	136985	d__Bacteria;p__Firmicutes_A;c__Clostridia;o__Oscillospirales;f__Ruminococcaceae;g__Faecalibacterium;s__Faecalibacterium prausnitzii_G
maxbin_SRR11413646.028_sub	78.56	5.84	1928275	2431	d__Bacteria;p__Proteobacteria;c__Gammaproteobacteria;o__Burkholderiales;f__Neisseriaceae;g__Neisseria;s__Neisseria flavescens_B
maxbin_SRR11413647.002	98.12	0	2577850	372751	d__Bacteria;p__Proteobacteria;c__Gammaproteobacteria;o__Burkholderiales;f__Burkholderiaceae;g__Mesosutterella;s__Mesosutterella multiformis
maxbin_SRR11413647.034	88.21	4.73	2440727	4894	d__Bacteria;p__Firmicutes_A;c__Clostridia;o__Oscillospirales;f__Ruminococcaceae;g__Ruminiclostridium_E;s__Ruminiclostridium_E siraeum
maxbin_SRR11413648.001	86.41	2.31	2847315	30462	d__Bacteria;p__Bacteroidota;c__Bacteroidia;o__Bacteroidales;f__Bacteroidaceae;g__Prevotella;s__Prevotella sp015074785
maxbin_SRR11413648.031	88.31	1.17	1650137	5920	d__Bacteria;p__Firmicutes_A;c__Clostridia;o__Christensenellales;f__Borkfalkiaceae;g__UBA7597;s__UBA7597 sp900542935
maxbin_SRR11413649.001	88.03	0.85	2230295	426866	d__Bacteria;p__Cyanobacteria;c__Vampirovibrionia;o__Gastranaerophilales;f__Gastranaerophilaceae;g__Stercorousia;s__Stercorousia sp000437435
maxbin_SRR11413649.010	99.91	0.04	4683736	258011	d__Bacteria;p__Proteobacteria;c__Gammaproteobacteria;o__Enterobacterales;f__Enterobacteriaceae;g__Escherichia;s__Escherichia coli
maxbin_SRR11413649.022	97.32	0	2631527	64016	d__Bacteria;p__Firmicutes_A;c__Clostridia;o__Oscillospirales;f__Ruminococcaceae;g__CAG-353;s__CAG-353 sp900066885
maxbin_SRR11413652.007	99.33	1.36	3212902	90510	d__Bacteria;p__Firmicutes_A;c__Clostridia;o__Lachnospirales;f__Lachnospiraceae;g__Lachnospira;s__Lachnospira sp000436535
maxbin_SRR11413653.009	99.33	0	2952991	208676	d__Bacteria;p__Firmicutes_A;c__Clostridia;o__Lachnospirales;f__Lachnospiraceae;g__Coprococcus;s__Coprococcus eutactus_A
maxbin_SRR11413653.011	99.62	0.38	3104052	142106	d__Bacteria;p__Bacteroidota;c__Bacteroidia;o__Bacteroidales;f__Barnesiellaceae;g__Barnesiella;s__Barnesiella intestinihominis
maxbin_SRR11413653.015	99.4	1.5	2424334	176147	d__Bacteria;p__Firmicutes_C;c__Negativicutes;o__Acidaminococcales;f__Acidaminococcaceae;g__Phascolarctobacterium_A;s__Phascolarctobacterium_A succinatutens
maxbin_SRR11413653.043_sub	87.81	11.13	4324056	3166	d__Bacteria;p__Firmicutes_A;c__Clostridia;o__Oscillospirales;f__Ruminococcaceae;g__Ruminococcus_C;s__Ruminococcus_C sp000433635
maxbin_SRR11413655.004	100	1.27	2485674	81580	d__Bacteria;p__Firmicutes_C;c__Negativicutes;o__Selenomonadales;f__Selenomonadaceae;g__Megamonas;s__Megamonas funiformis
maxbin_SRR11413655.005	98.59	2.99	4575907	81393	d__Bacteria;p__Bacteroidota;c__Bacteroidia;o__Bacteroidales;f__Bacteroidaceae;g__Bacteroides;s__Bacteroides uniformis
maxbin_SRR11413655.007	98.64	0	2733838	83002	d__Bacteria;p__Firmicutes_A;c__Clostridia;o__Oscillospirales;f__Ruminococcaceae;g__Faecalibacterium;s__Faecalibacterium prausnitzii_G
maxbin_SRR11413655.009_sub	97.9	5.44	6863748	135543	d__Bacteria;p__Bacteroidota;c__Bacteroidia;o__Bacteroidales;f__Bacteroidaceae;g__Bacteroides;s__Bacteroides ovatus
maxbin_SRR11413655.010	97.32	0	2088973	525598	d__Bacteria;p__Firmicutes_A;c__Clostridia;o__Oscillospirales;f__Acutalibacteraceae;g__CAG-217;s__CAG-217 sp000436335
maxbin_SRR11413656.029	98.64	0.54	2041541	50932	d__Bacteria;p__Firmicutes;c__Bacilli;o__Lactobacillales;f__Lactobacillaceae;g__Limosilactobacillus;s__Limosilactobacillus mucosae
maxbin_SRR11413657.003	92.4	0.7	1568101	225015	d__Bacteria;p__Firmicutes_A;c__Clostridia;o__Christensenellales;f__CAG-917;g__CAG-349;s__CAG-349 sp003539515
maxbin_SRR11413657.011	91.57	0	941961	155833	d__Bacteria;p__Firmicutes_A;c__Clostridia;o__Christensenellales;f__UBA1242;g__UMGS687;s__UMGS687 sp900544595
maxbin_SRR11413657.029	97.32	0	2019933	276388	d__Bacteria;p__Firmicutes_A;c__Clostridia;o__Oscillospirales;f__Acutalibacteraceae;g__CAG-217;s__CAG-217 sp000436335
maxbin_SRR11413678.037	95.97	0	2721557	27953	d__Bacteria;p__Firmicutes_A;c__Clostridia;o__Lachnospirales;f__Anaerotignaceae;g__Anaerotignum;s__Anaerotignum sp001304995
maxbin_SRR11413678.043	99.18	0	2113932	87840	d__Bacteria;p__Firmicutes;c__Bacilli;o__Lactobacillales;f__Lactobacillaceae;g__Limosilactobacillus;s__Limosilactobacillus mucosae
maxbin_SRR11413678.048	82.36	3.37	2003564	2886	d__Bacteria;p__Fusobacteriota;c__Fusobacteriia;o__Fusobacteriales;f__Fusobacteriaceae;g__Fusobacterium_A;s__Fusobacterium_A mortiferum
maxbin_SRR11413678.054_sub	93.21	2.17	2570032	8742	d__Bacteria;p__Firmicutes_A;c__Clostridia;o__Oscillospirales;f__Ruminococcaceae;g__Ruminococcus_D;s__Ruminococcus_D bicirculans
maxbin_SRR11413679.007	100	0.81	2277769	76337	d__Bacteria;p__Actinobacteriota;c__Coriobacteriia;o__Coriobacteriales;f__Coriobacteriaceae;g__Collinsella;s__
maxbin_SRR11413679.012	76.67	1.4	1549397	70970	d__Bacteria;p__Firmicutes_A;c__Clostridia;o__TANB77;f__CAG-465;g__CAG-465;s__CAG-465 sp000433755
maxbin_SRR11413679.019_sub	86.99	4.37	1824336	6370	d__Bacteria;p__Firmicutes_C;c__Negativicutes;o__Selenomonadales;f__Selenomonadaceae;g__Mitsuokella;s__Mitsuokella multacida
maxbin_SRR11413679.051_sub	95.78	7.53	3673778	9304	d__Bacteria;p__Firmicutes_A;c__Clostridia;o__Lachnospirales;f__Lachnospiraceae;g__Enterocloster;s__Enterocloster sp900541315
maxbin_SRR11413681.013	98.39	0	4547459	126798	d__Bacteria;p__Bacteroidota;c__Bacteroidia;o__Bacteroidales;f__Marinifilaceae;g__Butyricimonas;s__Butyricimonas virosa
maxbin_SRR11413681.015_sub	97.41	0.91	2471181	64448	d__Bacteria;p__Firmicutes_A;c__Clostridia;o__Oscillospirales;f__Ruminococcaceae;g__Faecalibacterium;s__Faecalibacterium prausnitzii_G
maxbin_SRR11413681.026	84.47	4.64	1618279	3160	d__Bacteria;p__Firmicutes_A;c__Clostridia;o__Christensenellales;f__QAND01;g__UMGS1975;s__UMGS1975 sp900751745
maxbin_SRR11413683.001	99.26	0.76	3557107	116646	d__Bacteria;p__Bacteroidota;c__Bacteroidia;o__Bacteroidales;f__Bacteroidaceae;g__Prevotella;s__Prevotella stercorea
maxbin_SRR11413683.028	98.99	0.35	2751090	55569	d__Bacteria;p__Firmicutes_A;c__Clostridia;o__Oscillospirales;f__Ruminococcaceae;g__Ruminiclostridium_E;s__Ruminiclostridium_E siraeum
maxbin_SRR11413684.018	99.03	1.95	2026112	29465	d__Bacteria;p__Firmicutes;c__Bacilli;o__Lactobacillales;f__Lactobacillaceae;g__Lactobacillus;s__Lactobacillus delbrueckii
maxbin_SRR11413684.040_sub	97.7	12.85	1994920	10977	d__Bacteria;p__Firmicutes;c__Bacilli;o__Lactobacillales;f__Lactobacillaceae;g__Limosilactobacillus;s__Limosilactobacillus vaginalis
maxbin_SRR11413685.021	98.64	3.63	2344896	10686	d__Bacteria;p__Firmicutes_A;c__Clostridia;o__Oscillospirales;f__Ruminococcaceae;g__Faecalibacterium;s__Faecalibacterium prausnitzii_G
maxbin_SRR11413686.007	97.1	4.99	3367392	62375	d__Bacteria;p__Firmicutes_A;c__Clostridia;o__Lachnospirales;f__Lachnospiraceae;g__Acetatifactor;s__Acetatifactor intestinalis
maxbin_SRR11413686.009_sub	98.21	9.19	2241793	57302	d__Bacteria;p__Firmicutes_A;c__Clostridia;o__Oscillospirales;f__Ruminococcaceae;g__Faecalibacterium;s__Faecalibacterium prausnitzii_E
maxbin_SRR11413687.011	98.91	2.63	3861465	62492	d__Bacteria;p__Bacteroidota;c__Bacteroidia;o__Bacteroidales;f__Bacteroidaceae;g__Prevotella;s__Prevotella sp015074785
maxbin_SRR11413687.021	98.2	4.29	2692504	26814	d__Bacteria;p__Firmicutes_A;c__Clostridia;o__Oscillospirales;f__Ruminococcaceae;g__Faecalibacterium;s__Faecalibacterium sp900539885
maxbin_SRR11413687.030_sub	88.54	1.69	2085813	7913	d__Bacteria;p__Firmicutes_A;c__Clostridia;o__Lachnospirales;f__Lachnospiraceae;g__Agathobacter;s__Agathobacter rectalis
maxbin_SRR11413687.043	97.79	0.04	2015833	35860	d__Bacteria;p__Firmicutes;c__Bacilli;o__Lactobacillales;f__Lactobacillaceae;g__Limosilactobacillus;s__Limosilactobacillus oris
maxbin_SRR11413687.052	88.57	5.3	2097940	3652	d__Bacteria;p__Firmicutes_A;c__Clostridia;o__Oscillospirales;f__Oscillospiraceae;g__Dysosmobacter;s__Dysosmobacter sp001916835
maxbin_SRR11413688.023_sub	92.57	2.24	4202914	7582	d__Bacteria;p__Bacteroidota;c__Bacteroidia;o__Bacteroidales;f__Marinifilaceae;g__Butyricimonas;s__Butyricimonas faecihominis
maxbin_SRR11413689.008	100	1.61	2309510	107081	d__Bacteria;p__Actinobacteriota;c__Coriobacteriia;o__Coriobacteriales;f__Coriobacteriaceae;g__Collinsella;s__Collinsella sp003469205
maxbin_SRR11413690.006	98.05	0	3278614	46117	d__Bacteria;p__Bacteroidota;c__Bacteroidia;o__Bacteroidales;f__Bacteroidaceae;g__Alloprevotella;s__Alloprevotella sp900539625
maxbin_SRR11413690.011	98.63	0.23	2747038	97399	d__Bacteria;p__Firmicutes_A;c__Clostridia;o__Oscillospirales;f__Ruminococcaceae;g__Ruminococcus_D;s__Ruminococcus_D bicirculans
maxbin_SRR11413690.015	81.98	7.74	1585298	2782	d__Bacteria;p__Firmicutes;c__Bacilli;o__Lactobacillales;f__Lactobacillaceae;g__Limosilactobacillus;s__Limosilactobacillus mucosae
maxbin_SRR11413691.013	99.32	0.17	2401361	58495	d__Bacteria;p__Firmicutes_A;c__Clostridia;o__Oscillospirales;f__Ruminococcaceae;g__Faecalibacterium;s__Faecalibacterium prausnitzii_G
maxbin_SRR11413691.014	100	1.27	2431196	65941	d__Bacteria;p__Firmicutes_C;c__Negativicutes;o__Selenomonadales;f__Selenomonadaceae;g__Megamonas;s__Megamonas funiformis
maxbin_SRR11413691.015_sub	98.66	0	2925119	60927	d__Bacteria;p__Firmicutes_A;c__Clostridia;o__Lachnospirales;f__Lachnospiraceae;g__Lachnospira;s__Lachnospira sp900551945
maxbin_SRR11413691.019	96.84	0	2964649	71432	d__Bacteria;p__Firmicutes_A;c__Clostridia;o__Lachnospirales;f__Lachnospiraceae;g__Ventrimonas;s__Ventrimonas sp003480315
maxbin_SRR11413692.010	89.74	1.14	2010676	165993	d__Bacteria;p__Cyanobacteria;c__Vampirovibrionia;o__Gastranaerophilales;f__Gastranaerophilaceae;g__Zag111;s__Zag111 sp002102825
maxbin_SRR13022252.009_sub	76.18	3.38	1829273	3315	d__Bacteria;p__Firmicutes_A;c__Clostridia;o__Lachnospirales;f__Lachnospiraceae;g__Agathobacter;s__Agathobacter rectalis
maxbin_SRR13022253.002	78.57	14.49	2581406	1932	d__Bacteria;p__Verrucomicrobiota;c__Verrucomicrobiae;o__Verrucomicrobiales;f__Akkermansiaceae;g__Akkermansia;s__Akkermansia muciniphila
maxbin_SRR13022258.012_sub	87.94	3.75	2033879	4204	d__Bacteria;p__Firmicutes_A;c__Clostridia;o__Lachnospirales;f__Lachnospiraceae;g__Agathobacter;s__Agathobacter rectalis
maxbin_SRR13022272.005	93.01	3.4	2853115	6725	d__Bacteria;p__Firmicutes_A;c__Clostridia;o__Oscillospirales;f__Ruminococcaceae;g__Gemmiger;s__Gemmiger formicilis
maxbin_SRR13022274.010	87.82	0.37	2464244	7733	d__Bacteria;p__Bacteroidota;c__Bacteroidia;o__Bacteroidales;f__Bacteroidaceae;g__Alloprevotella;s__Alloprevotella timonensis
maxbin_SRR13022287.006_sub	90.62	3.47	1543861	4598	d__Bacteria;p__Actinobacteriota;c__Coriobacteriia;o__Coriobacteriales;f__Coriobacteriaceae;g__Collinsella;s__Collinsella intestinalis
maxbin_SRR13022303.020_sub	77.87	1.87	1720908	3465	d__Bacteria;p__Firmicutes_A;c__Clostridia;o__Oscillospirales;f__Oscillospiraceae;g__CAG-83;s__CAG-83 sp000431575
maxbin_SRR13022336.003_sub	77.63	8.22	2067143	4238	d__Bacteria;p__Bacteroidota;c__Bacteroidia;o__Bacteroidales;f__Rikenellaceae;g__Alistipes;s__Alistipes putredinis
maxbin_SRR13022355.014	81.79	11.18	4864098	6010	d__Bacteria;p__Bacteroidota;c__Bacteroidia;o__Bacteroidales;f__Bacteroidaceae;g__Phocaeicola;s__Phocaeicola vulgatus
maxbin_SRR13022357.002	94.63	0.67	2002306	50851	d__Bacteria;p__Firmicutes_A;c__Clostridia;o__Oscillospirales;f__Oscillospiraceae;g__CAG-83;s__CAG-83 sp000435975
maxbin_SRR13022364.001	96.3	2.36	4272922	7948	d__Bacteria;p__Bacteroidota;c__Bacteroidia;o__Bacteroidales;f__Bacteroidaceae;g__Prevotella;s__Prevotella hominis
maxbin_SRR13022427.016_sub	88.43	9.04	3224845	6222	d__Bacteria;p__Firmicutes_A;c__Clostridia;o__Oscillospirales;f__Oscillospiraceae;g__CAG-170;s__CAG-170 sp900545925
maxbin_SRR13022429.005	98.94	1.76	6329691	11404	d__Bacteria;p__Bacteroidota;c__Bacteroidia;o__Bacteroidales;f__Bacteroidaceae;g__Bacteroides;s__Bacteroides xylanisolvens
maxbin_SRR13022436.003	90.71	3.1	2680852	21967	d__Bacteria;p__Firmicutes_A;c__Clostridia;o__Oscillospirales;f__Ruminococcaceae;g__Faecalibacterium;s__Faecalibacterium prausnitzii_C
maxbin_SRR13022453.007_sub	87.86	1.28	1790981	3436	d__Bacteria;p__Firmicutes_A;c__Clostridia;o__Oscillospirales;f__Acutalibacteraceae;g__Ruminococcus_E;s__Ruminococcus_E bromii_B
maxbin_SRR13022455.008	99.92	2.44	6882638	51340	d__Bacteria;p__Proteobacteria;c__Gammaproteobacteria;o__Pseudomonadales;f__Pseudomonadaceae;g__Pseudomonas;s__Pseudomonas citronellolis
maxbin_SRR13022456.002_sub	78.47	12.85	1938910	2044	d__Bacteria;p__Firmicutes_A;c__Clostridia;o__Lachnospirales;f__Lachnospiraceae;g__Lachnospira;s__Lachnospira eligens_A
maxbin_SRR13022456.004	80.79	10.46	1400405	3939	d__Bacteria;p__Firmicutes_A;c__Clostridia;o__Christensenellales;f__CAG-917;g__CAG-349;s__CAG-349 sp003539515
maxbin_SRR13022461.002	91.35	1.05	1462191	14517	d__Bacteria;p__Firmicutes_A;c__Clostridia;o__Christensenellales;f__CAG-917;g__CAG-349;s__CAG-349 sp003539515
maxbin_SRR13068813.004	87.41	7.16	2619439	235322	d__Bacteria;p__Actinobacteriota;c__Actinomycetia;o__Actinomycetales;f__Bifidobacteriaceae;g__Bifidobacterium;s__Bifidobacterium dentium
maxbin_SRR13068814.028	85.39	9.39	3091704	3906	d__Bacteria;p__Actinobacteriota;c__Coriobacteriia;o__Coriobacteriales;f__Eggerthellaceae;g__Eggerthella;s__Eggerthella lenta
maxbin_SRR13068815.032_sub	78.35	9.82	1771807	2214	d__Bacteria;p__Actinobacteriota;c__Coriobacteriia;o__Coriobacteriales;f__Eggerthellaceae;g__CAG-1427;s__CAG-1427 sp000436075
maxbin_SRR13068815.034	89.56	1.06	2199462	3425	d__Bacteria;p__Firmicutes_A;c__Clostridia;o__Oscillospirales;f__Ruminococcaceae;g__Ruminococcus_C;s__Ruminococcus_C sp000433635
maxbin_SRR13068818.010	96.77	4.04	2634187	20231	d__Bacteria;p__Firmicutes_A;c__Clostridia;o__Oscillospirales;f__Ruminococcaceae;g__Faecalibacterium;s__Faecalibacterium prausnitzii_D
maxbin_SRR13068818.027_sub	93.84	3.84	2042256	11727	d__Bacteria;p__Firmicutes_A;c__Clostridia;o__Oscillospirales;f__Ruminococcaceae;g__Faecalibacterium;s__Faecalibacterium prausnitzii_G
maxbin_SRR13068819.002	98.66	0.67	2328158	67194	d__Bacteria;p__Firmicutes_A;c__Clostridia;o__Oscillospirales;f__Butyricicoccaceae;g__Butyricicoccus_A;s__Butyricicoccus_A sp002395695
maxbin_SRR13068819.036_sub	78.36	2.15	2073859	2756	d__Bacteria;p__Firmicutes_A;c__Clostridia;o__Oscillospirales;f__Ruminococcaceae;g__Ruminococcus_C;s__Ruminococcus_C sp000433635
maxbin_SRR13068822.002	100	0	2251265	74188	d__Bacteria;p__Firmicutes_C;c__Negativicutes;o__Veillonellales;f__Megasphaeraceae;g__Megasphaera;s__Megasphaera sp000417505
maxbin_SRR13068822.004	97.64	2.56	3997938	46044	d__Bacteria;p__Bacteroidota;c__Bacteroidia;o__Bacteroidales;f__Bacteroidaceae;g__Prevotella;s__Prevotella copri
maxbin_SRR13068823.001	97.05	0	2218114	180552	d__Bacteria;p__Firmicutes_A;c__Clostridia;o__Oscillospirales;f__Acutalibacteraceae;g__CAG-177;s__CAG-177 sp000431775
maxbin_SRR13068823.022_sub	77.53	3.55	3556077	28205	d__Bacteria;p__Firmicutes_A;c__Clostridia;o__Lachnospirales;f__Lachnospiraceae;g__Blautia_A;s__Blautia_A sp900066355
maxbin_SRR13068829.001	99.33	0.73	2162671	385532	d__Bacteria;p__Firmicutes_A;c__Clostridia;o__Oscillospirales;f__Acutalibacteraceae;g__Ruminococcus_E;s__Ruminococcus_E bromii_B
maxbin_SRR13068829.013	98.28	2.66	2505505	75081	d__Bacteria;p__Firmicutes_A;c__Clostridia;o__Oscillospirales;f__Butyricicoccaceae;g__Agathobaculum;s__Agathobaculum butyriciproducens
maxbin_SRR13068830.012_sub	100	1.22	2146454	120419	d__Bacteria;p__Actinobacteriota;c__Coriobacteriia;o__Coriobacteriales;f__Coriobacteriaceae;g__Collinsella;s__Collinsella sp003458415
maxbin_SRR13068832.004	93.96	0	2128756	46278	d__Bacteria;p__Firmicutes_A;c__Clostridia;o__Oscillospirales;f__Acutalibacteraceae;g__Ruminococcus_E;s__Ruminococcus_E sp900314705
maxbin_SRR13068833.023	94.83	1.57	2685772	9788	d__Bacteria;p__Firmicutes_A;c__Clostridia;o__Oscillospirales;f__Ruminococcaceae;g__Ruminococcus_C;s__Ruminococcus_C sp000433635
maxbin_SRR13068834.015_sub	99.37	0.63	2369672	43272	d__Bacteria;p__Firmicutes_C;c__Negativicutes;o__Veillonellales;f__Dialisteraceae;g__Dialister;s__Dialister sp900543165
maxbin_SRR13068835.009	99.48	0	2056722	44167	d__Bacteria;p__Firmicutes;c__Bacilli;o__Lactobacillales;f__Lactobacillaceae;g__Ligilactobacillus;s__Ligilactobacillus ruminis
maxbin_SRR13068835.016	99.4	0.3	2063148	42165	d__Bacteria;p__Firmicutes_C;c__Negativicutes;o__Acidaminococcales;f__Acidaminococcaceae;g__Acidaminococcus;s__Acidaminococcus sp900538365
maxbin_SRR13068836.049	75.96	9.83	1679685	1766	d__Bacteria;p__Firmicutes_C;c__Negativicutes;o__Acidaminococcales;f__Acidaminococcaceae;g__Acidaminococcus;s__Acidaminococcus sp900538365
maxbin_SRR13068838.005	92.18	2.72	2427077	31651	d__Bacteria;p__Firmicutes_A;c__Clostridia;o__Oscillospirales;f__Ruminococcaceae;g__Gemmiger;s__Gemmiger formicilis
maxbin_SRR13068838.011_sub	92.28	0	2042456	17768	d__Bacteria;p__Firmicutes_A;c__Clostridia;o__Oscillospirales;f__Acutalibacteraceae;g__Eubacterium_R;s__Eubacterium_R sp000436835
maxbin_SRR13068839.007_sub	93.94	0.78	2352965	7846	d__Bacteria;p__Firmicutes_A;c__Clostridia;o__UBA1381;f__UBA1381;g__CAG-41;s__CAG-41 sp900066215
maxbin_SRR13068840.010	88.13	1.94	1451675	4724	d__Bacteria;p__Firmicutes;c__Bacilli;o__Lactobacillales;f__Lactobacillaceae;g__Lactobacillus;s__Lactobacillus delbrueckii
maxbin_SRR13068841.017	99.06	0	2381176	21016	d__Bacteria;p__Firmicutes;c__Bacilli;o__Erysipelotrichales;f__Coprobacillaceae;g__Catenibacterium;s__Catenibacterium mitsuokai
maxbin_SRR13068842.001	97.32	0	1910184	296001	d__Bacteria;p__Firmicutes_A;c__Clostridia;o__Oscillospirales;f__Acutalibacteraceae;g__Eubacterium_R;s__Eubacterium_R sp000433975
maxbin_SRR13068842.057_sub	86.76	5.39	3969429	3865	d__Bacteria;p__Proteobacteria;c__Gammaproteobacteria;o__Enterobacterales;f__Enterobacteriaceae;g__Escherichia;s__Escherichia coli
maxbin_SRR13068843.042_sub	90.2	12.55	4977618	12673	d__Bacteria;p__Firmicutes_A;c__Clostridia;o__Lachnospirales;f__Lachnospiraceae;g__Anaerobutyricum;s__Anaerobutyricum soehngenii
maxbin_SRR13068844.013_sub	96.67	10.29	2268574	27353	d__Bacteria;p__Firmicutes;c__Bacilli;o__Lactobacillales;f__Streptococcaceae;g__Streptococcus;s__Streptococcus oralis
maxbin_SRR13068845.006_sub	97.41	13.87	2490631	56579	d__Bacteria;p__Actinobacteriota;c__Actinomycetia;o__Actinomycetales;f__Bifidobacteriaceae;g__Bifidobacterium;s__Bifidobacterium catenulatum
maxbin_SRR13068846.008	98.63	3.94	2001535	35948	d__Bacteria;p__Firmicutes;c__Bacilli;o__Lactobacillales;f__Streptococcaceae;g__Streptococcus;s__Streptococcus vestibularis
maxbin_SRR13068846.017_sub	99.57	1.7	2490211	41299	d__Bacteria;p__Firmicutes_A;c__Clostridia;o__Oscillospirales;f__Ruminococcaceae;g__Faecalibacterium;s__Faecalibacterium prausnitzii_C
maxbin_SRR13068847.003	99.63	0	2897536	92686	d__Bacteria;p__Firmicutes;c__Bacilli;o__Lactobacillales;f__Enterococcaceae;g__Enterococcus_B;s__Enterococcus_B hirae
maxbin_SRR13068847.033	85.38	3.69	2220838	3549	d__Bacteria;p__Firmicutes_A;c__Clostridia;o__Oscillospirales;f__Ruminococcaceae;g__Ruminiclostridium_E;s__Ruminiclostridium_E siraeum
maxbin_SRR13068847.041_sub	90.11	2.5	2372114	7359	d__Bacteria;p__Firmicutes_A;c__Clostridia;o__Lachnospirales;f__Lachnospiraceae;g__Agathobacter;s__Agathobacter rectalis
maxbin_SRR13068848.026	92.45	12.75	2644296	6662	d__Bacteria;p__Firmicutes_A;c__Clostridia;o__UBA1381;f__UBA1381;g__CAG-41;s__CAG-41 sp900066215
maxbin_SRR13068851.002	97.27	0	2140820	104226	d__Bacteria;p__Firmicutes_A;c__Clostridia;o__Oscillospirales;f__Acutalibacteraceae;g__CAG-177;s__CAG-177 sp003514385
maxbin_SRR16168896.006	92.74	0.81	2891945	15240	d__Bacteria;p__Firmicutes_A;c__Clostridia;o__Christensenellales;f__Borkfalkiaceae;g__Scatosoma;s__Scatosoma sp900552625
maxbin_SRR16168896.007	93.75	1.88	1779193	18549	d__Bacteria;p__Proteobacteria;c__Gammaproteobacteria;o__Burkholderiales;f__Burkholderiaceae;g__Aphodousia;s__
maxbin_SRR16168896.020_sub	87.28	1.94	2609077	8612	d__Bacteria;p__Bacteroidota;c__Bacteroidia;o__Bacteroidales;f__Muribaculaceae;g__CAG-873;s__CAG-873 sp900548975
maxbin_SRR16168896.029	82.98	7.05	2585313	6076	d__Bacteria;p__Firmicutes_A;c__Clostridia;o__Christensenellales;f__CAG-552;g__UBA10677;s__UBA10677 sp900543755
maxbin_SRR16168900.001	91.95	1.07	2450453	51391	d__Bacteria;p__Firmicutes_A;c__Clostridia;o__Oscillospirales;f__Oscillospiraceae;g__CAG-170;s__CAG-170 sp000432135
maxbin_SRR16168909.004_sub	75.37	2.83	1754149	11535	d__Bacteria;p__Firmicutes_A;c__Clostridia;o__Lachnospirales;f__Lachnospiraceae;g__CAG-317;s__CAG-317 sp000433535
maxbin_SRR16168909.008	91.95	1.57	2508208	20690	d__Bacteria;p__Firmicutes_A;c__Clostridia;o__Oscillospirales;f__Acutalibacteraceae;g__Onthovicinus;s__Onthovicinus sp900555545
maxbin_SRR16168913.015	92.32	2.4	2054565	6976	d__Bacteria;p__Firmicutes_C;c__Negativicutes;o__Acidaminococcales;f__Acidaminococcaceae;g__Phascolarctobacterium;s__Phascolarctobacterium faecium
maxbin_SRR16168918.021	92.79	0.67	1961539	11524	d__Bacteria;p__Firmicutes_A;c__Clostridia;o__Oscillospirales;f__Acutalibacteraceae;g__Ruminococcus_E;s__Ruminococcus_E bromii_B
maxbin_SRR16168918.042_sub	94.49	9.49	3290597	8238	d__Bacteria;p__Firmicutes_A;c__Clostridia;o__Lachnospirales;f__Lachnospiraceae;g__Blautia_A;s__Blautia_A obeum
maxbin_SRR16168918.052_sub	83.03	13.74	3222138	4882	d__Bacteria;p__Firmicutes_A;c__Clostridia;o__Lachnospirales;f__Lachnospiraceae;g__UBA11774;s__UBA11774 sp003507655
maxbin_SRR16168918.066	85.82	5.13	1607222	4013	d__Bacteria;p__Firmicutes_A;c__Clostridia;o__Christensenellales;f__CAG-138;g__SFEL01;s__SFEL01 sp004557245
maxbin_SRR16168920.008	96.66	0.94	4307014	13269	d__Bacteria;p__Proteobacteria;c__Gammaproteobacteria;o__Enterobacterales;f__Enterobacteriaceae;g__Escherichia;s__Escherichia sp001660175
maxbin_SRR16168920.025	87.65	8.69	2677432	3068	d__Bacteria;p__Actinobacteriota;c__Coriobacteriia;o__Coriobacteriales;f__Eggerthellaceae;g__Eggerthella;s__Eggerthella lenta
maxbin_SRR16168926.001_sub	100	0.81	2311266	36770	d__Bacteria;p__Actinobacteriota;c__Coriobacteriia;o__Coriobacteriales;f__Coriobacteriaceae;g__Collinsella;s__
maxbin_SRR16168926.008	95.09	2.22	3978736	13194	d__Bacteria;p__Firmicutes_A;c__Clostridia;o__Lachnospirales;f__Lachnospiraceae;g__Blautia_A;s__Blautia_A wexlerae
maxbin_SRR16168926.011	94.59	1.25	2456723	10413	d__Bacteria;p__Firmicutes_A;c__Clostridia;o__Lachnospirales;f__Lachnospiraceae;g__Agathobacter;s__Agathobacter rectalis
maxbin_SRR16168929.017	93.69	1.12	2400180	7161	d__Bacteria;p__Firmicutes_A;c__Clostridia;o__Lachnospirales;f__Lachnospiraceae;g__Agathobacter;s__Agathobacter rectalis
maxbin_SRR16168938.002	99.19	0.81	2215488	68150	d__Bacteria;p__Actinobacteriota;c__Coriobacteriia;o__Coriobacteriales;f__Coriobacteriaceae;g__Collinsella;s__
maxbin_SRR16168940.014_sub	87.98	1.98	2240569	10863	d__Bacteria;p__Firmicutes_A;c__Clostridia;o__Lachnospirales;f__Lachnospiraceae;g__CAG-317;s__CAG-317 sp000433535
maxbin_SRR16168940.020_sub	87.63	5.33	1950435	10061	d__Bacteria;p__Actinobacteriota;c__Coriobacteriia;o__Coriobacteriales;f__Coriobacteriaceae;g__Collinsella;s__
maxbin_SRR16168941.009_sub	85.21	10.44	3180397	7342	d__Bacteria;p__Firmicutes_A;c__Clostridia;o__Lachnospirales;f__Lachnospiraceae;g__Oliverpabstia;s__Oliverpabstia intestinalis
maxbin_SRR16168942.005	93.96	0.67	2170018	19155	d__Bacteria;p__Firmicutes_A;c__Clostridia;o__Oscillospirales;f__Acutalibacteraceae;g__Scatavimonas;s__Scatavimonas merdipullorum
maxbin_SRR16168943.001	100	0.81	2194217	64932	d__Bacteria;p__Actinobacteriota;c__Coriobacteriia;o__Coriobacteriales;f__Coriobacteriaceae;g__Collinsella;s__Collinsella aerofaciens_G
maxbin_SRR16168943.002	99.19	0.12	1639358	49361	d__Bacteria;p__Actinobacteriota;c__Coriobacteriia;o__Coriobacteriales;f__Eggerthellaceae;g__CAG-1427;s__CAG-1427 sp000435675
maxbin_SRR16168943.020_sub	84.21	5.58	1892968	4028	d__Bacteria;p__Firmicutes;c__Bacilli;o__Lactobacillales;f__Streptococcaceae;g__Streptococcus;s__Streptococcus gordonii
maxbin_SRR16168945.044	82.57	9.79	2361944	3430	d__Bacteria;p__Firmicutes_A;c__Clostridia;o__Oscillospirales;f__Butyricicoccaceae;g__Agathobaculum;s__Agathobaculum butyriciproducens
maxbin_SRR16168969.005	98.39	3.61	2181521	12911	d__Bacteria;p__Actinobacteriota;c__Coriobacteriia;o__Coriobacteriales;f__Coriobacteriaceae;g__Collinsella;s__
maxbin_SRR16168969.015	97.28	2.21	2246694	18585	d__Bacteria;p__Firmicutes_A;c__Clostridia;o__Oscillospirales;f__Ruminococcaceae;g__Faecalibacterium;s__Faecalibacterium prausnitzii_J
maxbin_SRR16168974.016_sub	94.49	11.63	4284585	4133	d__Bacteria;p__Firmicutes_A;c__Clostridia;o__Lachnospirales;f__Lachnospiraceae;g__Blautia_A;s__Blautia_A wexlerae
maxbin_SRR16168975.004	94.15	2.57	2570055	35442	d__Bacteria;p__Firmicutes_A;c__Clostridia;o__Oscillospirales;f__Ruminococcaceae;g__Faecalibacterium;s__Faecalibacterium sp900539885
maxbin_SRR16168976.016_sub	96.44	4.25	2814546	9869	d__Bacteria;p__Firmicutes_A;c__Clostridia;o__Lachnospirales;f__Lachnospiraceae;g__Agathobacter;s__Agathobacter rectalis
maxbin_SRR16168984.014_sub	89.15	10.69	2807643	8320	d__Bacteria;p__Firmicutes_A;c__Clostridia;o__Lachnospirales;f__Lachnospiraceae;g__Blautia_A;s__Blautia_A sp900066355
maxbin_SRR16168984.062	97.18	1.61	1686064	4286	d__Bacteria;p__Firmicutes_A;c__Clostridia;o__Christensenellales;f__CAG-138;g__SFEL01;s__SFEL01 sp004557245
maxbin_SRR16168985.013	86.01	0.91	2196230	3975	d__Bacteria;p__Firmicutes_A;c__Clostridia;o__Oscillospirales;f__Ruminococcaceae;g__Ruminococcus_D;s__Ruminococcus_D bicirculans
maxbin_SRR16168985.035	81.53	14.85	2637544	3443	d__Bacteria;p__Actinobacteriota;c__Coriobacteriia;o__Coriobacteriales;f__Eggerthellaceae;g__Adlercreutzia;s__Adlercreutzia celatus_A
maxbin_SRR16168986.013_sub	91.72	0.67	2313844	4859	d__Bacteria;p__Firmicutes_A;c__Clostridia;o__UBA1381;f__UBA1381;g__CAG-41;s__CAG-41 sp900066215
maxbin_SRR16168986.030_sub	75.01	8.18	2880369	5705	d__Bacteria;p__Firmicutes_A;c__Clostridia;o__Lachnospirales;f__Lachnospiraceae;g__Blautia_A;s__Blautia_A faecis
maxbin_SRR16554626.019	75.29	2.58	2006034	7708	d__Bacteria;p__Bacteroidota;c__Bacteroidia;o__Bacteroidales;f__Muribaculaceae;g__CAG-1031;s__
maxbin_SRR16554627.021_sub	80.39	3.57	2111821	4658	d__Bacteria;p__Firmicutes_A;c__Clostridia;o__Oscillospirales;f__Ruminococcaceae;g__Ruminococcus_D;s__Ruminococcus_D bicirculans
maxbin_SRR16554627.030_sub	84.48	14.3	2329659	2245	d__Bacteria;p__Firmicutes_A;c__Clostridia;o__Christensenellales;f__CAG-138;g__SFEL01;s__SFEL01 sp004557245
maxbin_SRR16554628.012	97.6	7.18	2627904	36369	d__Bacteria;p__Firmicutes_A;c__Clostridia;o__Oscillospirales;f__Ruminococcaceae;g__Faecalibacterium;s__Faecalibacterium prausnitzii_C
maxbin_SRR16554628.020	87.41	4.43	1817102	4413	d__Bacteria;p__Firmicutes_A;c__Clostridia;o__Peptostreptococcales;f__Anaerovoracaceae;g__Fimisoma;s__Fimisoma sp000435715
maxbin_SRR16554632.002	95.95	0.98	4690791	120201	d__Bacteria;p__Proteobacteria;c__Gammaproteobacteria;o__Enterobacterales;f__Enterobacteriaceae;g__Enterobacter;s__Enterobacter roggenkampii
maxbin_SRR16554633.004_sub	98.32	0	2813724	82623	d__Bacteria;p__Firmicutes_A;c__Clostridia;o__Oscillospirales;f__Ruminococcaceae;g__Ruminiclostridium_E;s__Ruminiclostridium_E sp900539195
maxbin_SRR16554633.011	98.25	8.13	2925279	18689	d__Bacteria;p__Firmicutes_A;c__Clostridia;o__Lachnospirales;f__Lachnospiraceae;g__Lachnospira;s__Lachnospira eligens_A
maxbin_SRR16554633.015_sub	85.44	8.67	2414707	2964	d__Bacteria;p__Firmicutes_A;c__Clostridia;o__Oscillospirales;f__Ruminococcaceae;g__Faecalibacterium;s__Faecalibacterium prausnitzii
maxbin_SRR16554634.001	97.55	0.81	1569196	160632	d__Bacteria;p__Firmicutes_A;c__Clostridia;o__Christensenellales;f__CAG-917;g__CAG-349;s__CAG-349 sp003539515
maxbin_SRR16554636.001	99.52	0.72	2953251	136498	d__Bacteria;p__Bacteroidota;c__Bacteroidia;o__Bacteroidales;f__Rikenellaceae;g__Alistipes;s__
maxbin_SRR16554636.003	99.52	0.96	2698658	222242	d__Bacteria;p__Bacteroidota;c__Bacteroidia;o__Bacteroidales;f__Rikenellaceae;g__Alistipes;s__
maxbin_SRR16554636.007	99.76	1.44	2728249	103195	d__Bacteria;p__Bacteroidota;c__Bacteroidia;o__Bacteroidales;f__Rikenellaceae;g__Alistipes;s__
maxbin_SRR16554639.004	96.11	3.03	2181776	7633	d__Bacteria;p__Firmicutes_C;c__Negativicutes;o__Veillonellales;f__Veillonellaceae;g__Veillonella;s__Veillonella parvula_A
maxbin_SRR16554641.006	100	0	2647311	95125	d__Bacteria;p__Firmicutes_A;c__Clostridia;o__Oscillospirales;f__Ruminococcaceae;g__Faecalibacterium;s__Faecalibacterium sp900539885
maxbin_SRR16554643.001	95.56	0.81	2234083	41734	d__Bacteria;p__Firmicutes_A;c__Clostridia;o__Christensenellales;f__CAG-138;g__UMGS693;s__UMGS693 sp900544555
maxbin_SRR16554643.017	79.03	0.15	1425997	3355	d__Bacteria;p__Firmicutes_A;c__Clostridia;o__Christensenellales;f__Borkfalkiaceae;g__Coproplasma;s__Coproplasma stercorigallinarum
maxbin_SRR16554645.006	96.95	5.39	2659525	27946	d__Bacteria;p__Firmicutes_A;c__Clostridia;o__Oscillospirales;f__Ruminococcaceae;g__Faecalibacterium;s__Faecalibacterium prausnitzii
maxbin_SRR16554647.003	97.7	9.27	7126413	67272	d__Bacteria;p__Bacteroidota;c__Bacteroidia;o__Bacteroidales;f__Bacteroidaceae;g__Bacteroides;s__Bacteroides ovatus
maxbin_SRR16554647.011_sub	96.19	8.61	2671754	37507	d__Bacteria;p__Firmicutes_A;c__Clostridia;o__Oscillospirales;f__Ruminococcaceae;g__Faecalibacterium;s__Faecalibacterium prausnitzii_A
maxbin_SRR16554647.016	97.47	0	2668232	35410	d__Bacteria;p__Firmicutes_A;c__Clostridia;o__Lachnospirales;f__Lachnospiraceae;g__Copromonas;s__Copromonas sp900066535
maxbin_SRR16554651.012_sub	82.05	4.27	1929815	2925	d__Bacteria;p__Proteobacteria;c__Gammaproteobacteria;o__Burkholderiales;f__Burkholderiaceae;g__Oxalobacter;s__Oxalobacter formigenes
maxbin_SRR16554651.021_sub	84.37	13.09	2221784	3166	d__Bacteria;p__Firmicutes_A;c__Clostridia;o__Oscillospirales;f__Acutalibacteraceae;g__UMGS1623;s__
maxbin_SRR16554652.018	99.09	1.03	2681577	23547	d__Bacteria;p__Firmicutes_A;c__Clostridia;o__Oscillospirales;f__Ruminococcaceae;g__Ruminococcus_D;s__Ruminococcus_D bicirculans
maxbin_SRR16554652.022_sub	75.28	9.44	2164537	2213	d__Bacteria;p__Firmicutes_A;c__Clostridia;o__Lachnospirales;f__Lachnospiraceae;g__CAG-127;s__CAG-127 sp900319515
maxbin_SRR16554654.005	97.99	0	2328617	58795	d__Bacteria;p__Firmicutes_A;c__Clostridia;o__Oscillospirales;f__Oscillospiraceae;g__ER4;s__ER4 sp000765235
maxbin_SRR16554654.015	96.26	3.4	2946029	42656	d__Bacteria;p__Firmicutes_A;c__Clostridia;o__Lachnospirales;f__Lachnospiraceae;g__Agathobacter;s__Agathobacter rectalis
maxbin_SRR16554656.001	97.27	0	2332168	303471	d__Bacteria;p__Firmicutes_A;c__Clostridia;o__Oscillospirales;f__Acutalibacteraceae;g__CAG-177;s__CAG-177 sp003538135
maxbin_SRR16554656.002	100	1.54	2723485	178785	d__Bacteria;p__Bacteroidota;c__Bacteroidia;o__Bacteroidales;f__Rikenellaceae;g__Alistipes;s__Alistipes avistercoris
maxbin_SRR16554656.025	97.65	0	2710423	60587	d__Bacteria;p__Firmicutes_A;c__Clostridia;o__Oscillospirales;f__Ruminococcaceae;g__Ruminiclostridium_E;s__Ruminiclostridium_E siraeum
maxbin_SRR16554657.029_sub	81.78	7.9	2126597	5654	d__Bacteria;p__Firmicutes_A;c__Clostridia;o__Oscillospirales;f__Oscillospiraceae;g__Dysosmobacter;s__Dysosmobacter sp001916835
maxbin_SRR16554659.005	97.99	0	2066188	205986	d__Bacteria;p__Firmicutes_A;c__Clostridia;o__Oscillospirales;f__Acutalibacteraceae;g__Eubacterium_R;s__Eubacterium_R sp003526845
maxbin_SRR16554660.004	95.56	0.03	2050889	30926	d__Bacteria;p__Firmicutes_A;c__Clostridia;o__Christensenellales;f__Borkfalkiaceae;g__Coproplasma;s__Coproplasma sp905207385
maxbin_SRR16554660.011	98.32	0	3201028	37361	d__Bacteria;p__Firmicutes_A;c__Clostridia;o__Oscillospirales;f__Ruminococcaceae;g__Ruminiclostridium_E;s__Ruminiclostridium_E sp003512525
maxbin_SRR16554665.003	96.44	7.56	4404158	71523	d__Bacteria;p__Bacteroidota;c__Bacteroidia;o__Bacteroidales;f__Bacteroidaceae;g__Bacteroides;s__Bacteroides stercoris
maxbin_SRR16554666.010_sub	99.33	0.67	2280641	112684	d__Bacteria;p__Firmicutes_A;c__Clostridia;o__Oscillospirales;f__Acutalibacteraceae;g__Ruminococcus_E;s__Ruminococcus_E bromii_B
maxbin_SRR16554666.026	97.26	2.05	2753020	33478	d__Bacteria;p__Firmicutes_A;c__Clostridia;o__Oscillospirales;f__Ruminococcaceae;g__Ruminococcus_D;s__Ruminococcus_D bicirculans
maxbin_SRR16554666.041	92.54	2.91	2824433	5659	d__Bacteria;p__Firmicutes_A;c__Clostridia;o__Christensenellales;f__CAG-74;g__UBA11524;s__UBA11524 sp000437595
maxbin_SRR16554667.012	89.26	1.34	2751448	22803	d__Bacteria;p__Firmicutes_A;c__Clostridia;o__Oscillospirales;f__Oscillospiraceae;g__F23-B02;s__F23-B02 sp002472405
maxbin_SRR16554667.020	98.39	1.48	1871087	29354	d__Bacteria;p__Firmicutes_A;c__Clostridia;o__Christensenellales;f__CAG-138;g__SFEL01;s__SFEL01 sp004557245
maxbin_SRR16554671.002	100	0.17	5201104	174158	d__Bacteria;p__Proteobacteria;c__Gammaproteobacteria;o__Enterobacterales;f__Enterobacteriaceae;g__Klebsiella;s__Klebsiella pneumoniae
maxbin_SRR16554671.015_sub	77.76	1.54	2291712	3305	d__Bacteria;p__Bacteroidota;c__Bacteroidia;o__Bacteroidales;f__Barnesiellaceae;g__Barnesiella;s__Barnesiella intestinihominis
maxbin_SRR16554672.011_sub	78.32	5.61	2095211	2513	d__Bacteria;p__Firmicutes_A;c__Clostridia;o__Lachnospirales;f__Lachnospiraceae;g__Agathobacter;s__Agathobacter rectalis
maxbin_SRR16554673.003	99.32	0	2538719	73540	d__Bacteria;p__Firmicutes_A;c__Clostridia;o__Oscillospirales;f__Ruminococcaceae;g__Faecalibacterium;s__Faecalibacterium prausnitzii_G
maxbin_SRR16554679.010	87.47	2.42	2336567	3820	d__Bacteria;p__Firmicutes_A;c__Clostridia;o__Oscillospirales;f__Ruminococcaceae;g__Ruminiclostridium_E;s__Ruminiclostridium_E sp900539195
maxbin_SRR16554681.010	97.2	1.17	3322823	40897	d__Bacteria;p__Firmicutes_A;c__Clostridia;o__Christensenellales;f__CAG-74;g__UBA11524;s__UBA11524 sp000437595
maxbin_SRR16554686.012	99.33	1.01	2047427	81237	d__Bacteria;p__Firmicutes_A;c__Clostridia;o__Oscillospirales;f__Acutalibacteraceae;g__Ruminococcus_E;s__Ruminococcus_E bromii_B
maxbin_SRR16554687.002	97.32	2.37	3043162	43172	d__Bacteria;p__Bacteroidota;c__Bacteroidia;o__Bacteroidales;f__Bacteroidaceae;g__Prevotella;s__Prevotella sp003447235
maxbin_SRR16554689.002	95.92	3.3	2686128	32494	d__Bacteria;p__Firmicutes_A;c__Clostridia;o__Oscillospirales;f__Ruminococcaceae;g__Faecalibacterium;s__Faecalibacterium prausnitzii
maxbin_SRR16554701.001	98.89	3.15	3849582	123059	d__Bacteria;p__Bacteroidota;c__Bacteroidia;o__Bacteroidales;f__Bacteroidaceae;g__Prevotella;s__Prevotella rara
maxbin_SRR16554706.002	92.64	0.7	1475485	215204	d__Bacteria;p__Firmicutes_A;c__Clostridia;o__Christensenellales;f__CAG-917;g__CAG-349;s__CAG-349 sp003539515
maxbin_SRR16554707.013	95.17	1.01	3041842	34528	d__Bacteria;p__Firmicutes_A;c__Clostridia;o__Lachnospirales;f__Lachnospiraceae;g__Acetatifactor;s__Acetatifactor sp900066565
maxbin_SRR16554715.022_sub	76.96	12.9	2555010	2505	d__Bacteria;p__Firmicutes_A;c__Clostridia;o__Oscillospirales;f__Oscillospiraceae;g__Dysosmobacter;s__Dysosmobacter sp001916835
maxbin_SRR16554718.002	95.97	2.01	2223607	126872	d__Bacteria;p__Firmicutes_A;c__Clostridia;o__Oscillospirales;f__Oscillospiraceae;g__CAG-103;s__CAG-103 sp900543625
maxbin_SRR16554718.005	100	0.45	2105173	237377	d__Bacteria;p__Actinobacteriota;c__Actinomycetia;o__Actinomycetales;f__Bifidobacteriaceae;g__Bifidobacterium;s__Bifidobacterium catenulatum
maxbin_SRR16554719.004	97.85	3.09	5534205	104823	d__Bacteria;p__Proteobacteria;c__Gammaproteobacteria;o__Enterobacterales;f__Enterobacteriaceae;g__Citrobacter_A;s__Citrobacter_A amalonaticus
maxbin_SRR16554720.002	100	11.52	4086636	51369	d__Bacteria;p__Bacteroidota;c__Bacteroidia;o__Bacteroidales;f__Bacteroidaceae;g__Phocaeicola;s__Phocaeicola plebeius
maxbin_SRR16554721.036	75.56	3.24	1411135	4488	d__Bacteria;p__Firmicutes_A;c__Clostridia;o__Oscillospirales;f__Oscillospiraceae;g__ER4;s__ER4 sp000765235
maxbin_SRR16554722.014	98.55	0	2507472	14925	d__Bacteria;p__Firmicutes_A;c__Clostridia;o__Lachnospirales;f__Lachnospiraceae;g__Agathobacter;s__Agathobacter rectalis
maxbin_SRR16554723.009	97.95	0	2606734	15772	d__Bacteria;p__Firmicutes_A;c__Clostridia;o__Oscillospirales;f__Ruminococcaceae;g__Ruminococcus_D;s__Ruminococcus_D bicirculans
maxbin_SRR16554726.001	93.62	0.67	2313738	259768	d__Bacteria;p__Firmicutes_A;c__Clostridia;o__Oscillospirales;f__Oscillospiraceae;g__CAG-103;s__CAG-103 sp900543625
maxbin_SRR16554728.024	85.47	5.6	3700303	3037	d__Bacteria;p__Proteobacteria;c__Gammaproteobacteria;o__Enterobacterales;f__Enterobacteriaceae;g__Escherichia;s__Escherichia coli
maxbin_SRR16554733.009	83.65	12.82	2252258	2967	d__Bacteria;p__Firmicutes_C;c__Negativicutes;o__Acidaminococcales;f__Acidaminococcaceae;g__Phascolarctobacterium;s__Phascolarctobacterium faecium
maxbin_SRR16554735.011	90.33	0	3034389	39845	d__Bacteria;p__Bacteroidota;c__Bacteroidia;o__Bacteroidales;f__Bacteroidaceae;g__Alloprevotella;s__Alloprevotella timonensis
maxbin_SRR16554738.006_sub	98.71	8.84	8713747	66052	d__Bacteria;p__Bacteroidota;c__Bacteroidia;o__Bacteroidales;f__Bacteroidaceae;g__Bacteroides;s__Bacteroides ovatus
maxbin_SRR16554740.006	98.6	1.63	3070411	68190	d__Bacteria;p__Firmicutes_A;c__Clostridia;o__Christensenellales;f__CAG-74;g__UBA11524;s__UBA11524 sp000437595
maxbin_SRR16554740.019	91.83	3.35	2762600	9285	d__Bacteria;p__Bacteroidota;c__Bacteroidia;o__Bacteroidales;f__Muribaculaceae;g__UBA7173;s__
maxbin_SRR16554743.001_sub	99.06	0.67	4346684	243509	d__Bacteria;p__Proteobacteria;c__Gammaproteobacteria;o__Enterobacterales;f__Enterobacteriaceae;g__Cronobacter;s__Cronobacter malonaticus
maxbin_SRR16554744.003	97.99	0.67	2270651	107720	d__Bacteria;p__Firmicutes_A;c__Clostridia;o__Oscillospirales;f__Ruminococcaceae;g__Negativibacillus;s__Negativibacillus sp000435195
maxbin_SRR16554744.010	87.98	4.52	2515347	4009	d__Bacteria;p__Firmicutes_A;c__Clostridia;o__Lachnospirales;f__Lachnospiraceae;g__Lachnospira;s__Lachnospira sp000436475
maxbin_SRR16554744.022	97.32	0	2574237	25061	d__Bacteria;p__Firmicutes_A;c__Clostridia;o__Lachnospirales;f__Anaerotignaceae;g__Anaerotignum;s__Anaerotignum sp001304995
maxbin_SRR16554749.005	95.24	5.31	2593616	45703	d__Bacteria;p__Firmicutes_A;c__Clostridia;o__Oscillospirales;f__Ruminococcaceae;g__Faecalibacterium;s__Faecalibacterium prausnitzii
maxbin_SRR16554751.003	99.32	0	2761261	99397	d__Bacteria;p__Firmicutes_A;c__Clostridia;o__Oscillospirales;f__Ruminococcaceae;g__Faecalibacterium;s__Faecalibacterium prausnitzii_G
maxbin_SRR16554751.004	97.68	0	2750818	39980	d__Bacteria;p__Bacteroidota;c__Bacteroidia;o__Bacteroidales;f__Bacteroidaceae;g__Prevotella;s__Prevotella sp003447235
maxbin_SRR16554752.002	97.85	0	1773921	54431	d__Bacteria;p__Proteobacteria;c__Alphaproteobacteria;o__RF32;f__CAG-239;g__Scatacola_A;s__Scatacola_A faecigallinarum
maxbin_SRR16554753.014	77.36	6.56	1752819	4625	d__Bacteria;p__Firmicutes_A;c__Clostridia;o__Oscillospirales;f__Oscillospiraceae;g__CAG-83;s__CAG-83 sp900545585
maxbin_SRR16554754.006	75.28	5.13	1872832	3353	d__Bacteria;p__Cyanobacteria;c__Vampirovibrionia;o__Gastranaerophilales;f__Gastranaerophilaceae;g__Spyradomonas;s__Spyradomonas excrementavium
maxbin_SRR16554755.007_sub	98.08	4.09	6491635	31828	d__Bacteria;p__Bacteroidota;c__Bacteroidia;o__Bacteroidales;f__Bacteroidaceae;g__Bacteroides;s__Bacteroides ovatus
maxbin_SRR16554759.001	100	0	3485162	264292	d__Bacteria;p__Bacteroidota;c__Bacteroidia;o__Bacteroidales;f__Rikenellaceae;g__Alistipes;s__Alistipes finegoldii
maxbin_SRR16554760.002	99.04	0.48	2249408	333244	d__Bacteria;p__Bacteroidota;c__Bacteroidia;o__Bacteroidales;f__Rikenellaceae;g__Tidjanibacter;s__
maxbin_SRR16554760.005	97.27	0	2218804	125692	d__Bacteria;p__Firmicutes_A;c__Clostridia;o__Oscillospirales;f__Acutalibacteraceae;g__CAG-177;s__CAG-177 sp003514385
maxbin_SRR16554762.009	98.3	4.67	2570209	15717	d__Bacteria;p__Firmicutes_A;c__Clostridia;o__Oscillospirales;f__Ruminococcaceae;g__Faecalibacterium;s__Faecalibacterium prausnitzii
maxbin_SRR16554763.011	98.3	1.13	3539701	37389	d__Bacteria;p__Bacteroidota;c__Bacteroidia;o__Bacteroidales;f__Muribaculaceae;g__Paramuribaculum;s__Paramuribaculum sp000431155
maxbin_SRR16554764.017	86.5	4.78	2230989	2900	d__Bacteria;p__Firmicutes_A;c__Clostridia;o__Lachnospirales;f__Lachnospiraceae;g__Agathobacter;s__Agathobacter rectalis
maxbin_SRR16554766.008	97.95	1.56	3130273	36229	d__Bacteria;p__Firmicutes_A;c__Clostridia;o__Lachnospirales;f__Lachnospiraceae;g__Mediterraneibacter;s__Mediterraneibacter faecis
maxbin_SRR16554767.001	96.28	0.51	2966501	48737	d__Bacteria;p__Bacteroidota;c__Bacteroidia;o__Bacteroidales;f__Bacteroidaceae;g__Prevotella;s__Prevotella copri
maxbin_SRR16554767.011	99.64	8.29	2543847	39826	d__Bacteria;p__Firmicutes_A;c__Clostridia;o__Oscillospirales;f__Ruminococcaceae;g__Faecalibacterium;s__Faecalibacterium prausnitzii_C
maxbin_SRR16554767.018	78.83	12.78	2267538	2145	d__Bacteria;p__Firmicutes_A;c__Clostridia;o__Lachnospirales;f__Lachnospiraceae;g__Mediterraneibacter;s__Mediterraneibacter lactaris
maxbin_SRR16554769.012	98.99	0	2920026	43050	d__Bacteria;p__Firmicutes_A;c__Clostridia;o__Oscillospirales;f__Ruminococcaceae;g__Ruminiclostridium_E;s__Ruminiclostridium_E siraeum
maxbin_SRR16554769.014_sub	95.35	7.65	3547235	22938	d__Bacteria;p__Bacteroidota;c__Bacteroidia;o__Bacteroidales;f__Bacteroidaceae;g__Prevotella;s__Prevotella sp900313215
maxbin_SRR16554769.015_sub	95.95	10.36	3015016	6365	d__Bacteria;p__Firmicutes_A;c__Clostridia;o__Oscillospirales;f__Ruminococcaceae;g__Faecalibacterium;s__Faecalibacterium prausnitzii
maxbin_SRR16554769.019	94.38	5.62	1714919	43757	d__Bacteria;p__Firmicutes;c__Bacilli;o__RF39;f__UBA660;g__CAG-914;s__CAG-914 sp000437895
maxbin_SRR16554769.027_sub	99.65	10.24	4428891	13787	d__Bacteria;p__Firmicutes;c__Bacilli;o__Erysipelotrichales;f__Erysipelotrichaceae;g__Holdemanella;s__Holdemanella sp900556915
maxbin_SRR16554772.002	97.32	0.53	2754030	35843	d__Bacteria;p__Bacteroidota;c__Bacteroidia;o__Bacteroidales;f__Bacteroidaceae;g__Prevotella;s__Prevotella sp003447235
maxbin_SRR16554772.010	96.13	2.3	3331795	14519	d__Bacteria;p__Bacteroidota;c__Bacteroidia;o__Bacteroidales;f__Bacteroidaceae;g__Prevotella;s__Prevotella sp002251365
maxbin_SRR16554774.005	99.32	0	2691327	74807	d__Bacteria;p__Firmicutes_A;c__Clostridia;o__Oscillospirales;f__Ruminococcaceae;g__Faecalibacterium;s__Faecalibacterium prausnitzii_G
maxbin_SRR16554775.001	99.46	0.33	7357985	207275	d__Bacteria;p__Bacteroidota;c__Bacteroidia;o__Bacteroidales;f__Bacteroidaceae;g__Bacteroides;s__Bacteroides ovatus
maxbin_SRR16554776.005_sub	97.79	6.8	2759839	28205	d__Bacteria;p__Firmicutes_A;c__Clostridia;o__Oscillospirales;f__Ruminococcaceae;g__Faecalibacterium;s__Faecalibacterium prausnitzii
maxbin_SRR16554777.008	93.96	1.34	3088439	55309	d__Bacteria;p__Firmicutes_A;c__Clostridia;o__Oscillospirales;f__Oscillospiraceae;g__CAG-170;s__CAG-170 sp000432135
maxbin_SRR16554777.012	93.89	14.35	5208568	22608	d__Bacteria;p__Verrucomicrobiota;c__Lentisphaeria;o__Victivallales;f__UBA1829;g__UBA11452;s__UBA11452 sp003526375
maxbin_SRR16554777.015	95.97	0	1953439	11319	d__Bacteria;p__Firmicutes_A;c__Clostridia;o__Christensenellales;f__QALW01;g__QALW01;s__QALW01 sp003150515
maxbin_SRR16554777.024_sub	98.99	0	2722165	57414	d__Bacteria;p__Firmicutes_A;c__Clostridia;o__Oscillospirales;f__Ruminococcaceae;g__Ruminiclostridium_E;s__Ruminiclostridium_E siraeum
maxbin_SRR16554785.015	88.48	13.68	2643715	3051	d__Bacteria;p__Firmicutes_A;c__Clostridia;o__Lachnospirales;f__Lachnospiraceae;g__Lachnospira;s__Lachnospira eligens_A
maxbin_SRR16554786.001	99.19	0	2134033	81050	d__Bacteria;p__Actinobacteriota;c__Coriobacteriia;o__Coriobacteriales;f__Coriobacteriaceae;g__Collinsella;s__Collinsella stercoris
maxbin_SRR16554786.015	96.94	6.18	2412061	10084	d__Bacteria;p__Actinobacteriota;c__Coriobacteriia;o__Coriobacteriales;f__Eggerthellaceae;g__Slackia_A;s__Slackia_A isoflavoniconvertens
maxbin_SRR16554787.013	100	0	2723419	94554	d__Bacteria;p__Firmicutes_A;c__Clostridia;o__Oscillospirales;f__Ruminococcaceae;g__Faecalibacterium;s__Faecalibacterium prausnitzii_E
maxbin_SRR16554787.017_sub	92.58	2.82	4118308	17692	d__Bacteria;p__Bacteroidota;c__Bacteroidia;o__Bacteroidales;f__Tannerellaceae;g__Parabacteroides;s__Parabacteroides distasonis
maxbin_SRR16554788.028_sub	76.78	3.66	2327571	8057	d__Bacteria;p__Bacteroidota;c__Bacteroidia;o__Bacteroidales;f__Muribaculaceae;g__Limisoma;s__Limisoma sp000437795
maxbin_SRR16554789.001	98.88	4.75	4508594	141665	d__Bacteria;p__Bacteroidota;c__Bacteroidia;o__Bacteroidales;f__Bacteroidaceae;g__Bacteroides;s__Bacteroides uniformis
maxbin_SRR16554789.004	92.28	2.07	2083377	107667	d__Bacteria;p__Firmicutes_A;c__Clostridia;o__Oscillospirales;f__Oscillospiraceae;g__CAG-103;s__CAG-103 sp900317855
maxbin_SRR16554790.012	99.32	8.28	2987610	55822	d__Bacteria;p__Firmicutes_A;c__Clostridia;o__Oscillospirales;f__Ruminococcaceae;g__Faecalibacterium;s__Faecalibacterium prausnitzii
maxbin_SRR16554790.013_sub	76.37	3.41	1901182	2435	d__Bacteria;p__Firmicutes_A;c__Clostridia;o__Lachnospirales;f__Lachnospiraceae;g__Lachnospira;s__Lachnospira rogosae_A
maxbin_SRR20881976.003	99.73	0	2249749	69768	d__Bacteria;p__Actinobacteriota;c__Coriobacteriia;o__Coriobacteriales;f__Coriobacteriaceae;g__Collinsella;s__Collinsella sp003479805
maxbin_SRR20881977.005	100	0.07	2620005	79659	d__Bacteria;p__Actinobacteriota;c__Coriobacteriia;o__Coriobacteriales;f__Eggerthellaceae;g__Adlercreutzia;s__Adlercreutzia celatus_A
maxbin_SRR20881977.008	98.19	0.81	2193982	50181	d__Bacteria;p__Actinobacteriota;c__Coriobacteriia;o__Coriobacteriales;f__Coriobacteriaceae;g__Collinsella;s__Collinsella aerofaciens_M
maxbin_SRR20881977.021	83.67	2.06	2192881	67881	d__Bacteria;p__Firmicutes_A;c__Clostridia;o__Oscillospirales;f__Ruminococcaceae;g__Faecalibacterium;s__Faecalibacterium prausnitzii_C
maxbin_SRR20881979.002	98.39	4.03	2217981	42796	d__Bacteria;p__Actinobacteriota;c__Coriobacteriia;o__Coriobacteriales;f__Coriobacteriaceae;g__Collinsella;s__
maxbin_SRR20881981.003	97.32	0.45	2270084	65322	d__Bacteria;p__Firmicutes_A;c__Clostridia;o__Oscillospirales;f__Oscillospiraceae;g__ER4;s__ER4 sp900317525
maxbin_SRR20881983.003	99.19	1.34	2233622	87240	d__Bacteria;p__Actinobacteriota;c__Coriobacteriia;o__Coriobacteriales;f__Coriobacteriaceae;g__Collinsella;s__
maxbin_SRR20881983.026_sub	79.87	1.13	1717342	7430	d__Bacteria;p__Firmicutes_A;c__Clostridia;o__Peptostreptococcales;f__Peptostreptococcaceae;g__Romboutsia;s__Romboutsia timonensis
maxbin_SRR20881983.029	76.3	2.53	1752259	5334	d__Bacteria;p__Firmicutes_A;c__Clostridia;o__Peptostreptococcales;f__Anaerovoracaceae;g__Copromorpha;s__Copromorpha excrementavium
maxbin_SRR20881983.049_sub	80.95	5.89	2164510	4734	d__Bacteria;p__Actinobacteriota;c__Actinomycetia;o__Actinomycetales;f__Bifidobacteriaceae;g__Bifidobacterium;s__Bifidobacterium pullorum_B
maxbin_SRR20881987.014_sub	99.11	8.96	2571134	46824	d__Bacteria;p__Firmicutes_A;c__Clostridia;o__Oscillospirales;f__Ruminococcaceae;g__Faecalibacterium;s__Faecalibacterium prausnitzii_C
maxbin_SRR20881987.022	93.6	8.38	2182427	6209	d__Bacteria;p__Actinobacteriota;c__Coriobacteriia;o__Coriobacteriales;f__Eggerthellaceae;g__Slackia_A;s__Slackia_A isoflavoniconvertens
maxbin_SRR20881988.009	93.67	0.48	4941122	72974	d__Bacteria;p__Proteobacteria;c__Gammaproteobacteria;o__Enterobacterales;f__Enterobacteriaceae;g__Kluyvera;s__Kluyvera georgiana_A
maxbin_SRR20881988.013	99.32	0.68	2565440	46586	d__Bacteria;p__Firmicutes_A;c__Clostridia;o__Oscillospirales;f__Ruminococcaceae;g__Faecalibacterium;s__Faecalibacterium prausnitzii_G
maxbin_SRR23364170.010_sub	85.21	7.18	1820134	3352	d__Bacteria;p__Firmicutes_A;c__Clostridia;o__Oscillospirales;f__Acutalibacteraceae;g__Ruminococcus_E;s__Ruminococcus_E bromii_B
maxbin_SRR23364171.020	91.85	3.77	2540023	8354	d__Bacteria;p__Firmicutes;c__Bacilli;o__Erysipelotrichales;f__Erysipelotrichaceae;g__Holdemanella;s__Holdemanella porci
maxbin_SRR23364171.039	96.77	9.38	1992347	9946	d__Bacteria;p__Actinobacteriota;c__Coriobacteriia;o__Coriobacteriales;f__Atopobiaceae;g__Parolsenella;s__Parolsenella catena
maxbin_SRR23364175.021_sub	78.7	1.08	2308387	4549	d__Bacteria;p__Firmicutes_A;c__Clostridia;o__Lachnospirales;f__Lachnospiraceae;g__Mediterraneibacter;s__Mediterraneibacter faecis
maxbin_SRR23364176.009	97.27	0	2323799	27118	d__Bacteria;p__Firmicutes_A;c__Clostridia;o__Oscillospirales;f__Acutalibacteraceae;g__CAG-177;s__CAG-177 sp003514385
maxbin_SRR23364177.003_sub	91.82	6.14	2353005	38856	d__Bacteria;p__Firmicutes_A;c__Clostridia;o__Oscillospirales;f__Ruminococcaceae;g__Faecalibacterium;s__Faecalibacterium prausnitzii_C
maxbin_SRR23364177.015	95.11	6.44	2388943	27393	d__Bacteria;p__Firmicutes_A;c__Clostridia;o__Oscillospirales;f__Ruminococcaceae;g__Faecalibacterium;s__Faecalibacterium prausnitzii_J
maxbin_SRR23364183.002	87.84	4.47	1769246	80768	d__Bacteria;p__Actinobacteriota;c__Actinomycetia;o__Actinomycetales;f__Bifidobacteriaceae;g__Bifidobacterium;s__Bifidobacterium bifidum
maxbin_SRR23364183.005_sub	100	0.81	2249815	69092	d__Bacteria;p__Actinobacteriota;c__Coriobacteriia;o__Coriobacteriales;f__Coriobacteriaceae;g__Collinsella;s__Collinsella sp900541135
maxbin_SRR23364183.008	95.73	0.48	2150638	8978	d__Bacteria;p__Firmicutes_A;c__Clostridia;o__Lachnospirales;f__Lachnospiraceae;g__Agathobacter;s__Agathobacter rectalis
maxbin_SRR23364189.018	93.96	2.24	2352810	21134	d__Bacteria;p__Firmicutes_A;c__Clostridia;o__Oscillospirales;f__Acutalibacteraceae;g__Acutalibacter;s__Acutalibacter stercorigallinarum
maxbin_SRR23364191.039_sub	85.99	2.5	2087694	15359	d__Bacteria;p__Firmicutes_A;c__Clostridia;o__Oscillospirales;f__Ruminococcaceae;g__Faecalibacterium;s__Faecalibacterium prausnitzii_G
maxbin_SRR23364192.011_sub	96.78	3.15	3394419	21059	d__Bacteria;p__Bacteroidota;c__Bacteroidia;o__Bacteroidales;f__Bacteroidaceae;g__Prevotella;s__Prevotella sp900313215
maxbin_SRR23364192.019	96.44	2.15	3211954	13115	d__Bacteria;p__Firmicutes_A;c__Clostridia;o__Lachnospirales;f__Lachnospiraceae;g__Agathobacter;s__Agathobacter rectalis
maxbin_SRR23364193.009	94.56	4.31	2554355	27391	d__Bacteria;p__Firmicutes_A;c__Clostridia;o__Oscillospirales;f__Ruminococcaceae;g__Faecalibacterium;s__Faecalibacterium prausnitzii
maxbin_SRR23364197.075_sub	92.28	14.03	3164839	6676	d__Bacteria;p__Firmicutes_A;c__Clostridia;o__Oscillospirales;f__Butyricicoccaceae;g__Agathobaculum;s__Agathobaculum butyriciproducens
maxbin_SRR23364199.048	91.1	0	1489877	6142	d__Bacteria;p__Elusimicrobiota;c__Elusimicrobia;o__Elusimicrobiales;f__Elusimicrobiaceae;g__UBA1436;s__UBA1436 sp002329395
maxbin_SRR23364202.013_sub	96.12	2.42	2614448	14771	d__Bacteria;p__Firmicutes_A;c__Clostridia;o__Lachnospirales;f__Lachnospiraceae;g__Agathobacter;s__Agathobacter rectalis
maxbin_SRR23364202.021	99.38	0.08	2252527	34831	d__Bacteria;p__Firmicutes_C;c__Negativicutes;o__Selenomonadales;f__Selenomonadaceae;g__Mitsuokella;s__Mitsuokella jalaludinii
maxbin_SRR23364203.002	98.98	0	2812157	37031	d__Bacteria;p__Firmicutes_A;c__Clostridia;o__Oscillospirales;f__Ruminococcaceae;g__Faecalibacterium;s__Faecalibacterium prausnitzii_C
maxbin_SRR23364204.002_sub	90.56	0	2350060	17563	d__Bacteria;p__Firmicutes_A;c__Clostridia;o__Lachnospirales;f__Lachnospiraceae;g__Agathobacter;s__Agathobacter rectalis
maxbin_SRR23364204.004	80.27	1.46	1849904	2703	d__Bacteria;p__Firmicutes;c__Bacilli;o__Erysipelotrichales;f__Coprobacillaceae;g__Catenibacterium;s__Catenibacterium sp000437715
maxbin_SRR23364204.024	93.54	2.66	3450634	4214	d__Bacteria;p__Firmicutes_A;c__Clostridia;o__Lachnospirales;f__Lachnospiraceae;g__Blautia_A;s__Blautia_A wexlerae
maxbin_SRR23364206.033_sub	93.75	2.19	2085944	5901	d__Bacteria;p__Firmicutes_A;c__Clostridia;o__Lachnospirales;f__Lachnospiraceae;g__Agathobacter;s__Agathobacter rectalis
maxbin_SRR23364229.004	99.78	0	1907348	73291	d__Bacteria;p__Actinobacteriota;c__Actinomycetia;o__Actinomycetales;f__Bifidobacteriaceae;g__Bifidobacterium;s__Bifidobacterium animalis
maxbin_SRR23364230.017	91.28	1.34	2345348	29496	d__Bacteria;p__Firmicutes_A;c__Clostridia;o__Oscillospirales;f__Oscillospiraceae;g__CAG-83;s__CAG-83 sp003539495
maxbin_SRR23364230.029	91.08	2.32	2197010	4944	d__Bacteria;p__Firmicutes;c__Bacilli;o__Erysipelotrichales;f__Erysipelotrichaceae;g__Holdemanella;s__Holdemanella biformis
maxbin_SRR23364231.030_sub	93.76	2.68	2299925	43541	d__Bacteria;p__Firmicutes_A;c__Clostridia;o__Oscillospirales;f__Oscillospiraceae;g__CAG-170;s__CAG-170 sp900553545
maxbin_SRR23364235.043	93.76	5.19	2762366	4318	d__Bacteria;p__Firmicutes;c__Bacilli;o__Erysipelotrichales;f__Erysipelotrichaceae;g__Holdemanella;s__Holdemanella porci
maxbin_SRR23364240.002	100	1.61	2123778	47842	d__Bacteria;p__Actinobacteriota;c__Coriobacteriia;o__Coriobacteriales;f__Coriobacteriaceae;g__Collinsella;s__Collinsella sp900542165
maxbin_SRR23364240.007	95.76	1.35	2489084	6794	d__Bacteria;p__Firmicutes_A;c__Clostridia;o__Lachnospirales;f__Lachnospiraceae;g__Agathobacter;s__Agathobacter rectalis
maxbin_SRR23364240.009_sub	93.25	4.54	3598769	6568	d__Bacteria;p__Firmicutes_A;c__Clostridia;o__Lachnospirales;f__Lachnospiraceae;g__Fusicatenibacter;s__Fusicatenibacter saccharivorans
maxbin_SRR23364240.011	91.8	2.59	3393391	6730	d__Bacteria;p__Firmicutes_A;c__Clostridia;o__Lachnospirales;f__Lachnospiraceae;g__Blautia_A;s__Blautia_A wexlerae
maxbin_SRR25825495.001	98.11	0.59	2603337	41426	d__Bacteria;p__Desulfobacterota_I;c__Desulfovibrionia;o__Desulfovibrionales;f__Desulfovibrionaceae;g__Desulfovibrio;s__Desulfovibrio sp900556755
maxbin_SRR25825495.015_sub	92.9	2.48	2676670	14274	d__Bacteria;p__Bacteroidota;c__Bacteroidia;o__Bacteroidales;f__Bacteroidaceae;g__Prevotella;s__Prevotella sp900313215
maxbin_SRR25825499.078	81.01	3.36	1898826	4622	d__Bacteria;p__Firmicutes_A;c__Clostridia;o__Oscillospirales;f__Acutalibacteraceae;g__Clostridium_A;s__Clostridium_A leptum
maxbin_SRR25825500.013_sub	89.93	12.08	2391503	7020	d__Bacteria;p__Firmicutes_A;c__Clostridia;o__Oscillospirales;f__Oscillospiraceae;g__Dysosmobacter;s__Dysosmobacter sp001916835
maxbin_SRR25825502.045	91.18	2.42	1704337	5048	d__Archaea;p__Thermoplasmatota;c__Thermoplasmata;o__Methanomassiliicoccales;f__Methanomethylophilaceae;g__UBA71;s__UBA71 sp006954465
maxbin_SRR25825504.004_sub	98.6	2.56	2957780	37403	d__Bacteria;p__Firmicutes_A;c__Clostridia;o__Christensenellales;f__CAG-74;g__UBA11524;s__UBA11524 sp000437595
maxbin_SRR25825506.019	91.92	2.91	2827815	13188	d__Bacteria;p__Firmicutes_A;c__Clostridia;o__Oscillospirales;f__CAG-272;g__UMGS1696;s__UMGS1696 sp900554225
maxbin_SRR25825507.025_sub	87.08	3.8	2100141	10609	d__Bacteria;p__Firmicutes_A;c__Clostridia;o__Oscillospirales;f__Oscillospiraceae;g__CAG-170;s__CAG-170 sp002404795
maxbin_SRR25825509.002	96.28	1.61	3924146	40757	d__Bacteria;p__Bacteroidota;c__Bacteroidia;o__Bacteroidales;f__Bacteroidaceae;g__Bacteroides;s__Bacteroides stercoris
maxbin_SRR25825511.012	92.51	1.85	3037624	26920	d__Bacteria;p__Bacteroidota;c__Bacteroidia;o__Bacteroidales;f__UBA932;g__Cryptobacteroides;s__Cryptobacteroides sp000434935
maxbin_SRR25825512.008	95.69	0.78	1917105	11912	d__Bacteria;p__Firmicutes;c__Bacilli;o__Lactobacillales;f__Streptococcaceae;g__Streptococcus;s__Streptococcus parasanguinis_E
maxbin_SRR25825514.001_sub	95.16	0.43	1894685	27635	d__Bacteria;p__Firmicutes_A;c__Clostridia;o__Christensenellales;f__Borkfalkiaceae;g__Coproplasma;s__Coproplasma stercorigallinarum
maxbin_SRR25825514.018_sub	98.28	3.54	2783212	24592	d__Bacteria;p__Firmicutes_A;c__Clostridia;o__Oscillospirales;f__Ruminococcaceae;g__Faecalibacterium;s__Faecalibacterium prausnitzii
maxbin_SRR25825514.020	92.74	0.03	2024470	26275	d__Bacteria;p__Firmicutes_A;c__Clostridia;o__Christensenellales;f__Borkfalkiaceae;g__Gallimonas;s__
maxbin_SRR25825515.010	91.28	0.67	2533229	42785	d__Bacteria;p__Firmicutes_A;c__Clostridia;o__Oscillospirales;f__Oscillospiraceae;g__CAG-170;s__CAG-170 sp002404795
maxbin_SRR25825515.021_sub	88.7	8.54	4109851	17362	d__Bacteria;p__Bacteroidota;c__Bacteroidia;o__Bacteroidales;f__Bacteroidaceae;g__Bacteroides;s__Bacteroides massiliensis
maxbin_SRR25825516.012	98.63	0	2583012	21830	d__Bacteria;p__Firmicutes_A;c__Clostridia;o__Oscillospirales;f__Ruminococcaceae;g__Ruminococcus_D;s__Ruminococcus_D bicirculans
maxbin_SRR25825517.009_sub	100	6.87	3061018	39843	d__Bacteria;p__Firmicutes_A;c__Clostridia;o__Oscillospirales;f__Ruminococcaceae;g__Faecalibacterium;s__Faecalibacterium prausnitzii
maxbin_SRR25825517.011_sub	95.69	10.41	6882258	20615	d__Bacteria;p__Bacteroidota;c__Bacteroidia;o__Bacteroidales;f__Bacteroidaceae;g__Bacteroides;s__Bacteroides sp900552405
maxbin_SRR25825517.026	92.2	3.23	1896521	34824	d__Bacteria;p__Actinobacteriota;c__Coriobacteriia;o__Coriobacteriales;f__Coriobacteriaceae;g__Collinsella;s__Collinsella sp900547345
maxbin_SRR25825517.033_sub	88.17	8.23	3317451	4982	d__Bacteria;p__Firmicutes_A;c__Clostridia;o__Lachnospirales;f__Lachnospiraceae;g__Blautia_A;s__Blautia_A wexlerae
maxbin_SRR25825518.002	99.63	3.17	4799585	117469	d__Bacteria;p__Proteobacteria;c__Gammaproteobacteria;o__Enterobacterales;f__Enterobacteriaceae;g__Enterobacter;s__Enterobacter ludwigii
maxbin_SRR25825518.003	99.56	0.56	1858644	276474	d__Bacteria;p__Actinobacteriota;c__Actinomycetia;o__Actinomycetales;f__Bifidobacteriaceae;g__Bifidobacterium;s__Bifidobacterium pseudolongum
maxbin_SRR25825518.017_sub	87.08	1.03	2529378	8708	d__Bacteria;p__Firmicutes_A;c__Clostridia;o__Oscillospirales;f__Butyricicoccaceae;g__Butyricicoccus;s__
maxbin_SRR25825520.007	93.55	0.4	1775387	17016	d__Bacteria;p__Firmicutes_A;c__Clostridia;o__Christensenellales;f__Borkfalkiaceae;g__RGIG4074;s__RGIG4074 sp017886575
maxbin_SRR25825520.016	94.63	0.67	2214381	12586	d__Bacteria;p__Firmicutes_A;c__Clostridia;o__Oscillospirales;f__CAG-272;g__RGIG1993;s__
maxbin_SRR25825521.011	96.78	1.36	2039172	30675	d__Bacteria;p__Firmicutes_A;c__Clostridia;o__Oscillospirales;f__Ruminococcaceae;g__Faecalibacterium;s__Faecalibacterium prausnitzii_G
maxbin_SRR25825521.012_sub	98.38	3.72	2759536	31138	d__Bacteria;p__Firmicutes_A;c__Clostridia;o__Oscillospirales;f__Ruminococcaceae;g__Faecalibacterium;s__Faecalibacterium prausnitzii_D
maxbin_SRR5930493.007_sub	100	0.47	2416542	51270	d__Bacteria;p__Firmicutes;c__Bacilli;o__Erysipelotrichales;f__Coprobacillaceae;g__Catenibacterium;s__Catenibacterium sp000437715
maxbin_SRR5930493.011	93.46	5.45	1615855	5166	d__Bacteria;p__Actinobacteriota;c__Coriobacteriia;o__Coriobacteriales;f__Eggerthellaceae;g__CAG-1427;s__CAG-1427 sp000435675
maxbin_SRR5930493.014	98.66	0	2068323	132617	d__Bacteria;p__Firmicutes_A;c__Clostridia;o__Oscillospirales;f__Acutalibacteraceae;g__Eubacterium_R;s__Eubacterium_R sp000436835
maxbin_SRR5930493.033_sub	87.55	2.5	1537972	77201	d__Bacteria;p__Firmicutes_A;c__Clostridia;o__Oscillospirales;f__Oscillospiraceae;g__ER4;s__ER4 sp003522105
maxbin_SRR5930494.003	97.32	0	2052836	401833	d__Bacteria;p__Firmicutes_A;c__Clostridia;o__Oscillospirales;f__Acutalibacteraceae;g__CAG-217;s__CAG-217 sp000436335
maxbin_SRR5930494.013	86.78	0	1665935	258280	d__Bacteria;p__Firmicutes_A;c__Clostridia;o__Christensenellales;f__CAG-917;g__Limadaptatus;s__Limadaptatus sp900545885
maxbin_SRR5930494.015_sub	95.92	0.68	2658178	116457	d__Bacteria;p__Firmicutes_A;c__Clostridia;o__Oscillospirales;f__Ruminococcaceae;g__Fournierella;s__Fournierella excrementavium
maxbin_SRR5930494.018	97.32	0	2553109	90141	d__Bacteria;p__Firmicutes_A;c__Clostridia;o__Oscillospirales;f__Acutalibacteraceae;g__UBA1417;s__UBA1417 sp003531055
maxbin_SRR5930494.035_sub	82.55	8.39	3235211	128194	d__Bacteria;p__Firmicutes_A;c__Clostridia;o__Oscillospirales;f__Acutalibacteraceae;g__Acutalibacter;s__Acutalibacter sp900543305
maxbin_SRR5930495.007_sub	92.41	0.47	3313237	151199	d__Bacteria;p__Firmicutes_A;c__Clostridia;o__Lachnospirales;f__Lachnospiraceae;g__Blautia_A;s__Blautia_A obeum
maxbin_SRR5930497.004	99.62	0	3349619	257271	d__Bacteria;p__Bacteroidota;c__Bacteroidia;o__Bacteroidales;f__Barnesiellaceae;g__Barnesiella;s__Barnesiella intestinihominis
maxbin_SRR5930497.013	76.22	1.01	1690153	123414	d__Bacteria;p__Firmicutes_A;c__Clostridia;o__TANB77;f__CAG-508;g__CAG-269;s__
maxbin_SRR5930498.005	95.13	0.67	2655394	57709	d__Bacteria;p__Firmicutes_A;c__Clostridia;o__Oscillospirales;f__Acutalibacteraceae;g__Acutalibacter;s__Acutalibacter stercoravium
maxbin_SRR5930498.016_sub	84.9	0.72	2113466	181301	d__Bacteria;p__Firmicutes_A;c__Clostridia;o__Oscillospirales;f__Oscillospiraceae;g__CAG-103;s__CAG-103 sp900543625
maxbin_SRR5930498.027	88.61	11.2	3692915	34547	d__Bacteria;p__Firmicutes_A;c__Clostridia;o__Lachnospirales;f__Lachnospiraceae;g__Blautia_A;s__Blautia_A wexlerae
maxbin_SRR5930499.004	95.97	0.67	2008614	293898	d__Bacteria;p__Firmicutes_A;c__Clostridia;o__Oscillospirales;f__Oscillospiraceae;g__CAG-103;s__CAG-103 sp004556965
maxbin_SRR5930499.010	99.19	0	1788631	368916	d__Bacteria;p__Actinobacteriota;c__Coriobacteriia;o__Coriobacteriales;f__Coriobacteriaceae;g__Collinsella;s__Collinsella intestinalis
maxbin_SRR5930501.001	92.64	0.93	1658244	165294	d__Bacteria;p__Firmicutes_A;c__Clostridia;o__Christensenellales;f__CAG-917;g__CAG-349;s__CAG-349 sp003539515
maxbin_SRR5930501.002	97.96	0	2709341	141306	d__Bacteria;p__Verrucomicrobiota;c__Verrucomicrobiae;o__Verrucomicrobiales;f__Akkermansiaceae;g__Akkermansia;s__Akkermansia muciniphila
maxbin_SRR5930501.007	94.59	0.68	2143307	129727	d__Bacteria;p__Verrucomicrobiota;c__Verrucomicrobiae;o__Opitutales;f__CAG-312;g__Merdousia;s__
maxbin_SRR5930501.008	88.48	3.37	2282825	33966	d__Bacteria;p__Firmicutes_A;c__Clostridia;o__Oscillospirales;f__Ruminococcaceae;g__Faecalibacterium;s__Faecalibacterium prausnitzii_C
maxbin_SRR5930501.009	99.89	0	4002622	140522	d__Bacteria;p__Bacteroidota;c__Bacteroidia;o__Bacteroidales;f__Marinifilaceae;g__Odoribacter;s__Odoribacter massiliensis
maxbin_SRR5930501.063	92.18	2.81	1796253	3951	d__Bacteria;p__Bacteroidota;c__Bacteroidia;o__Bacteroidales;f__Porphyromonadaceae;g__Porphyromonas;s__Porphyromonas sp900539765
maxbin_SRR5930501.068_sub	75.24	5.81	1927307	2483	d__Bacteria;p__Bacteroidota;c__Bacteroidia;o__Bacteroidales;f__UBA11471;g__UBA11471;s__UBA11471 sp900547555
maxbin_SRR5930501.087_sub	88.1	9.55	2873875	4264	d__Bacteria;p__Firmicutes_A;c__Clostridia;o__Oscillospirales;f__Ruminococcaceae;g__Gemmiger;s__Gemmiger qucibialis
maxbin_SRR5930502.001	99.33	1.01	2175806	179668	d__Bacteria;p__Firmicutes_A;c__Clostridia;o__Oscillospirales;f__Acutalibacteraceae;g__Ruminococcus_E;s__Ruminococcus_E bromii
maxbin_SRR5930503.005	100	0	1703953	202072	d__Bacteria;p__Firmicutes;c__Bacilli;o__RFN20;f__CAG-449;g__UBA3210;s__
maxbin_SRR5930503.009	91.57	3.37	1297507	111955	d__Bacteria;p__Firmicutes;c__Bacilli;o__RF39;f__UBA660;g__Onthocola_B;s__Onthocola_B sp000437355
maxbin_SRR5930503.012_sub	89.74	0.85	2135931	164299	d__Bacteria;p__Cyanobacteria;c__Vampirovibrionia;o__Gastranaerophilales;f__Gastranaerophilaceae;g__Limenecus;s__
maxbin_SRR5930503.013_sub	94.66	4.49	1301109	289689	d__Bacteria;p__Firmicutes;c__Bacilli;o__RF39;f__UBA660;g__CAG-877;s__CAG-877 sp900753325
maxbin_SRR5930503.014	93.24	3.04	4101105	93786	d__Bacteria;p__Verrucomicrobiota;c__Lentisphaeria;o__Victivallales;f__Victivallaceae;g__Victivallis;s__Victivallis sp900550905
maxbin_SRR5930503.016	96.5	1.93	2905257	45343	d__Bacteria;p__Firmicutes_A;c__Clostridia;o__Christensenellales;f__CAG-74;g__UBA11524;s__UBA11524 sp000437595
maxbin_SRR5930503.019	97.33	0.11	2045847	137476	d__Bacteria;p__Firmicutes;c__Bacilli;o__Acholeplasmatales;f__Anaeroplasmataceae;g__Pelethenecus;s__
maxbin_SRR5930504.019	99.64	1.33	2296032	37880	d__Bacteria;p__Firmicutes_A;c__Clostridia;o__Oscillospirales;f__Ruminococcaceae;g__Faecalibacterium;s__Faecalibacterium prausnitzii_G
maxbin_SRR5930504.022	100	0	3194783	49629	d__Bacteria;p__Firmicutes;c__Bacilli;o__Erysipelotrichales;f__Coprobacillaceae;g__Longibaculum;s__Longibaculum muris
maxbin_SRR5930504.027	99.11	0	2782510	105221	d__Bacteria;p__Firmicutes_A;c__Clostridia;o__Lachnospirales;f__Lachnospiraceae;g__Lachnospira;s__Lachnospira sp000437735
maxbin_SRR5930504.041	93.04	2.08	2664336	46872	d__Bacteria;p__Firmicutes_A;c__Clostridia;o__Lachnospirales;f__Lachnospiraceae;g__Copromonas;s__Copromonas sp900066535
maxbin_SRR5930504.047_sub	91.28	3.71	2344757	15311	d__Bacteria;p__Firmicutes_A;c__Clostridia;o__Lachnospirales;f__Anaerotignaceae;g__Anaerotignum;s__Anaerotignum lactatifermentans
maxbin_SRR5930505.002	98.63	0	2643015	66699	d__Bacteria;p__Firmicutes_A;c__Clostridia;o__Oscillospirales;f__Ruminococcaceae;g__Ruminococcus_D;s__Ruminococcus_D bicirculans
maxbin_SRR5930505.015_sub	98.66	0.67	2862720	209904	d__Bacteria;p__Firmicutes_A;c__Clostridia;o__Oscillospirales;f__Acutalibacteraceae;g__UBA1417;s__UBA1417 sp003531055
maxbin_SRR5930505.021_sub	84.51	4.99	1966806	5642	d__Bacteria;p__Firmicutes_A;c__Clostridia;o__Oscillospirales;f__Ruminococcaceae;g__Faecalibacterium;s__Faecalibacterium prausnitzii
maxbin_SRR5930505.044_sub	92.58	2.05	2908975	33910	d__Bacteria;p__Firmicutes_A;c__Clostridia;o__Lachnospirales;f__Lachnospiraceae;g__Dorea;s__Dorea formicigenerans
maxbin_SRR5930506.009	85.46	0	1681003	84323	d__Bacteria;p__Firmicutes_A;c__Clostridia;o__Christensenellales;f__CAG-917;g__CAG-475;s__CAG-475 sp000434435
maxbin_SRR5930506.016_sub	97.99	1.57	2705806	71793	d__Bacteria;p__Firmicutes_A;c__Clostridia;o__Lachnospirales;f__Lachnospiraceae;g__Coprococcus_A;s__Coprococcus_A catus
maxbin_SRR5930506.023	96.23	0	2051518	66282	d__Bacteria;p__Firmicutes;c__Bacilli;o__Erysipelotrichales;f__Erysipelotrichaceae;g__Merdibacter;s__Merdibacter sp900759455
maxbin_SRR5930506.040	94.97	0.22	2510931	43414	d__Bacteria;p__Firmicutes_A;c__Clostridia;o__Oscillospirales;f__Oscillospiraceae;g__Scatomorpha;s__Scatomorpha intestinigallinarum
maxbin_SRR5930506.066	93.24	0.68	2399588	30805	d__Bacteria;p__Verrucomicrobiota;c__Verrucomicrobiae;o__Opitutales;f__CAG-312;g__Merdousia;s__
maxbin_SRR5930507.005	94.49	1.98	3126109	47536	d__Bacteria;p__Firmicutes_A;c__Clostridia;o__Lachnospirales;f__Lachnospiraceae;g__Acetatifactor;s__Acetatifactor sp003447295
maxbin_SRR5930507.019	96.31	0	2704200	54645	d__Bacteria;p__Firmicutes_A;c__Clostridia;o__Oscillospirales;f__Ruminococcaceae;g__Ruminiclostridium_E;s__Ruminiclostridium_E siraeum
maxbin_SRR5930507.021	99.52	1.13	2713174	82623	d__Bacteria;p__Firmicutes_A;c__Clostridia;o__Lachnospirales;f__Lachnospiraceae;g__Agathobacter;s__Agathobacter rectalis
maxbin_SRR5930507.045	79.72	3.16	1274391	3496	d__Bacteria;p__Firmicutes_A;c__Clostridia;o__Christensenellales;f__CAG-314;g__CAG-314;s__CAG-314 sp000437915
maxbin_SRR5930508.009	99.52	0.48	2802950	68684	d__Bacteria;p__Firmicutes_A;c__Clostridia;o__Lachnospirales;f__Lachnospiraceae;g__Agathobacter;s__Agathobacter rectalis
maxbin_SRR5930508.014	89.6	0.67	2210746	61372	d__Bacteria;p__Firmicutes_A;c__Clostridia;o__Oscillospirales;f__Oscillospiraceae;g__CAG-83;s__CAG-83 sp000435975
maxbin_SRR5930508.015	95.83	3.23	2206634	7937	d__Bacteria;p__Actinobacteriota;c__Coriobacteriia;o__Coriobacteriales;f__Coriobacteriaceae;g__Collinsella;s__Collinsella aerofaciens_G
maxbin_SRR5930508.022	97.22	1.76	1680207	5418	d__Bacteria;p__Firmicutes;c__Bacilli;o__Lactobacillales;f__Lactobacillaceae;g__Limosilactobacillus;s__Limosilactobacillus fermentum
maxbin_SRR5930508.026	95.34	2.38	2442270	28278	d__Bacteria;p__Firmicutes_A;c__Clostridia;o__Oscillospirales;f__Ruminococcaceae;g__Faecalibacterium;s__Faecalibacterium prausnitzii_D
maxbin_SRR5930509.003	97.96	2.04	2876894	221574	d__Bacteria;p__Verrucomicrobiota;c__Verrucomicrobiae;o__Verrucomicrobiales;f__Akkermansiaceae;g__Akkermansia;s__
maxbin_SRR5930509.015_sub	99.33	0.71	3077116	89707	d__Bacteria;p__Firmicutes_A;c__Clostridia;o__Lachnospirales;f__Lachnospiraceae;g__Frisingicoccus;s__
maxbin_SRR5930510.007_sub	89.87	12.18	3281411	83315	d__Bacteria;p__Firmicutes_A;c__Clostridia;o__Lachnospirales;f__Lachnospiraceae;g__Blautia_A;s__Blautia_A obeum
maxbin_SRR5930510.035_sub	79.02	4.89	1799763	5186	d__Bacteria;p__Firmicutes_C;c__Negativicutes;o__Selenomonadales;f__Selenomonadaceae;g__Mitsuokella;s__Mitsuokella multacida
maxbin_SRR5930511.004	97.18	5.71	2093209	6982	d__Bacteria;p__Actinobacteriota;c__Coriobacteriia;o__Coriobacteriales;f__Coriobacteriaceae;g__Collinsella;s__Collinsella aerofaciens_G
maxbin_SRR5930512.005_sub	99.63	0.37	1949991	48948	d__Bacteria;p__Firmicutes;c__Bacilli;o__Lactobacillales;f__Streptococcaceae;g__Streptococcus;s__Streptococcus lutetiensis
maxbin_SRR5930512.016	99.63	1.22	3000455	84507	d__Bacteria;p__Firmicutes;c__Bacilli;o__Lactobacillales;f__Enterococcaceae;g__Enterococcus_B;s__Enterococcus_B durans
maxbin_SRR5930514.003	93.48	1.01	2264908	58574	d__Bacteria;p__Firmicutes_A;c__Clostridia;o__Oscillospirales;f__Oscillospiraceae;g__CAG-83;s__CAG-83 sp001916855
maxbin_SRR5930514.007	98.39	0	2192173	71873	d__Bacteria;p__Firmicutes_A;c__Clostridia;o__Christensenellales;f__CAG-138;g__Phil1;s__Phil1 sp001940855
maxbin_SRR5930514.013_sub	97.18	0	3099273	112476	d__Bacteria;p__Firmicutes_A;c__Clostridia;o__Peptostreptococcales;f__Peptostreptococcaceae;g__Intestinibacter;s__Intestinibacter sp900540355
maxbin_SRR5930514.050	96.77	8.77	2432607	20873	d__Bacteria;p__Actinobacteriota;c__Coriobacteriia;o__Coriobacteriales;f__Coriobacteriaceae;g__Collinsella;s__
maxbin_SRR5930515.007	99.33	0	2710288	191177	d__Bacteria;p__Firmicutes_A;c__Clostridia;o__Lachnospirales;f__Lachnospiraceae;g__Lachnospira;s__Lachnospira rogosae_A
maxbin_SRR5930515.026_sub	84.11	2.83	2059988	3416	d__Bacteria;p__Firmicutes;c__Bacilli;o__Lactobacillales;f__Enterococcaceae;g__Enterococcus_B;s__Enterococcus_B faecium
maxbin_SRR5930516.008	99.4	0.9	2544733	124106	d__Bacteria;p__Firmicutes_C;c__Negativicutes;o__Acidaminococcales;f__Acidaminococcaceae;g__Phascolarctobacterium_A;s__Phascolarctobacterium_A succinatutens
maxbin_SRR5930516.039_sub	94.07	7.47	3098906	23246	d__Bacteria;p__Firmicutes;c__Bacilli;o__Erysipelotrichales;f__Erysipelotrichaceae;g__Holdemanella;s__Holdemanella biformis
maxbin_SRR5930516.050	92.14	0.73	2267051	7167	d__Bacteria;p__Firmicutes_A;c__Clostridia;o__Oscillospirales;f__Ruminococcaceae;g__Ruminococcus_C;s__Ruminococcus_C sp000433635
maxbin_SRR5930517.002	99.33	1.01	2161456	160665	d__Bacteria;p__Firmicutes_A;c__Clostridia;o__Oscillospirales;f__Acutalibacteraceae;g__Ruminococcus_E;s__Ruminococcus_E bromii_B
maxbin_SRR5930517.004	99.3	0	1915881	144501	d__Bacteria;p__Firmicutes;c__Bacilli;o__Lactobacillales;f__Lactobacillaceae;g__Ligilactobacillus;s__Ligilactobacillus animalis
maxbin_SRR5930517.009	100	4.84	2283634	111416	d__Bacteria;p__Actinobacteriota;c__Coriobacteriia;o__Coriobacteriales;f__Coriobacteriaceae;g__Collinsella;s__Collinsella sp900541235
maxbin_SRR5930517.014_sub	97.84	2.32	2993927	32002	d__Bacteria;p__Firmicutes;c__Bacilli;o__Erysipelotrichales;f__Erysipelotrichaceae;g__Holdemanella;s__Holdemanella porci
maxbin_SRR5930517.016_sub	94.3	0	2821210	43857	d__Bacteria;p__Firmicutes_A;c__Clostridia;o__Oscillospirales;f__Oscillospiraceae;g__Scatomorpha;s__Scatomorpha sp900545405
maxbin_SRR5930517.019	98.8	1.5	2241243	40961	d__Bacteria;p__Firmicutes_C;c__Negativicutes;o__Acidaminococcales;f__Acidaminococcaceae;g__Phascolarctobacterium_A;s__Phascolarctobacterium_A succinatutens
maxbin_SRR5930517.025_sub	75.3	12.95	2766905	23048	d__Bacteria;p__Firmicutes_A;c__Clostridia;o__Lachnospirales;f__Lachnospiraceae;g__Roseburia;s__Roseburia inulinivorans
maxbin_SRR5930518.004	100	0.81	2102918	163384	d__Bacteria;p__Actinobacteriota;c__Coriobacteriia;o__Coriobacteriales;f__Coriobacteriaceae;g__Collinsella;s__Collinsella sp018373675
maxbin_SRR5930518.011	99.37	0	3008446	203091	d__Bacteria;p__Firmicutes_A;c__Clostridia;o__Lachnospirales;f__Lachnospiraceae;g__Clostridium_Q;s__Clostridium_Q sp018377235
maxbin_SRR5930518.019_sub	76.04	8.45	2667428	78998	d__Bacteria;p__Firmicutes_A;c__Clostridia;o__Lachnospirales;f__Lachnospiraceae;g__Roseburia;s__Roseburia intestinalis
maxbin_SRR5930519.002	97.69	0.85	3315971	82155	d__Bacteria;p__Firmicutes_A;c__Clostridia;o__Lachnospirales;f__Lachnospiraceae;g__Blautia_A;s__Blautia_A sp900551465
maxbin_SRR5930519.003	97.75	1.12	2225155	95825	d__Bacteria;p__Fusobacteriota;c__Fusobacteriia;o__Fusobacteriales;f__Fusobacteriaceae;g__Fusobacterium_B;s__Fusobacterium_B sp900554355
maxbin_SRR5930519.005	100	0	1964946	90537	d__Bacteria;p__Actinobacteriota;c__Coriobacteriia;o__Coriobacteriales;f__Coriobacteriaceae;g__Collinsella;s__Collinsella intestinalis
maxbin_SRR5930519.014	98.1	5.06	2951784	44257	d__Bacteria;p__Firmicutes_C;c__Negativicutes;o__Selenomonadales;f__Selenomonadaceae;g__Megamonas;s__Megamonas funiformis
maxbin_SRR5930520.005	92.62	5.54	2158083	162479	d__Bacteria;p__Firmicutes_A;c__Clostridia;o__Oscillospirales;f__Oscillospiraceae;g__CAG-103;s__CAG-103 sp900543625
maxbin_SRR5930520.011	97.27	0	2207300	214564	d__Bacteria;p__Firmicutes_A;c__Clostridia;o__Oscillospirales;f__Acutalibacteraceae;g__CAG-177;s__CAG-177 sp003514385
maxbin_SRR5930520.046	92.3	2.46	1684232	4056	d__Archaea;p__Thermoplasmatota;c__Thermoplasmata;o__Methanomassiliicoccales;f__Methanomethylophilaceae;g__UBA71;s__UBA71 sp006954465
maxbin_SRR5930520.048_sub	75.82	12.9	2763958	2836	d__Bacteria;p__Firmicutes;c__Bacilli;o__Haloplasmatales_A;f__Turicibacteraceae;g__Turicibacter;s__Turicibacter sp001543345
maxbin_SRR5930521.014	96.2	0	3411414	29352	d__Bacteria;p__Firmicutes_A;c__Clostridia;o__Lachnospirales;f__Lachnospiraceae;g__Blautia_A;s__Blautia_A wexlerae
maxbin_SRR5930522.022	93.67	1.27	3154750	39266	d__Bacteria;p__Firmicutes_A;c__Clostridia;o__Lachnospirales;f__Lachnospiraceae;g__Blautia_A;s__Blautia_A wexlerae
maxbin_SRR5930526.008	100	3.53	2329303	59837	d__Bacteria;p__Actinobacteriota;c__Coriobacteriia;o__Coriobacteriales;f__Coriobacteriaceae;g__Collinsella;s__
maxbin_SRR5930526.025	97.99	6.94	3496583	46260	d__Bacteria;p__Firmicutes_A;c__Clostridia;o__Oscillospirales;f__Butyricicoccaceae;g__Agathobaculum;s__Agathobaculum butyriciproducens
maxbin_SRR5930528.018	96.11	1.17	3024470	101817	d__Bacteria;p__Firmicutes_A;c__Clostridia;o__Lachnospirales;f__Lachnospiraceae;g__Mediterraneibacter;s__Mediterraneibacter faecigallinarum
maxbin_SRR5930528.038	93.74	0.89	2709671	101839	d__Bacteria;p__Firmicutes_A;c__Clostridia;o__Monoglobales;f__Monoglobaceae;g__CAJTWN01;s__CAJTWN01 sp910580105
maxbin_SRR5930528.078	86.5	1.64	1420511	3160	d__Bacteria;p__Actinobacteriota;c__Coriobacteriia;o__Coriobacteriales;f__Eggerthellaceae;g__CAG-1427;s__CAG-1427 sp000435675
maxbin_SRR5930529.023_sub	97.47	4.98	3721117	58209	d__Bacteria;p__Firmicutes_A;c__Clostridia;o__Lachnospirales;f__Lachnospiraceae;g__Oliverpabstia;s__Oliverpabstia intestinalis
maxbin_SRR5930529.037	80.27	0.89	1994681	3860	d__Bacteria;p__Firmicutes_A;c__Clostridia;o__Lachnospirales;f__Lachnospiraceae;g__Lachnospira;s__Lachnospira sp003451515
maxbin_SRR5930530.008	97.34	0.45	2708055	69098	d__Bacteria;p__Firmicutes_A;c__Clostridia;o__Lachnospirales;f__Lachnospiraceae;g__Agathobacter;s__Agathobacter rectalis
maxbin_SRR5930530.047	91.94	7.14	2476601	9413	d__Bacteria;p__Firmicutes_A;c__Clostridia;o__Oscillospirales;f__Ruminococcaceae;g__Faecalibacterium;s__Faecalibacterium prausnitzii
maxbin_SRR5930531.010	93.24	1.56	3108636	24816	d__Bacteria;p__Bacteroidota;c__Bacteroidia;o__Bacteroidales;f__Bacteroidaceae;g__Prevotella;s__Prevotella sp900313215
maxbin_SRR5930531.045_sub	89.42	8.51	2540942	4100	d__Bacteria;p__Firmicutes_A;c__Clostridia;o__Oscillospirales;f__Butyricicoccaceae;g__Agathobaculum;s__Agathobaculum butyriciproducens
maxbin_SRR5930532.015	99.19	0	2693014	70244	d__Bacteria;p__Actinobacteriota;c__Coriobacteriia;o__Coriobacteriales;f__Eggerthellaceae;g__Adlercreutzia;s__Adlercreutzia celatus_A
maxbin_SRR5930533.002	99.33	1.01	2406934	167798	d__Bacteria;p__Firmicutes_A;c__Clostridia;o__Oscillospirales;f__Acutalibacteraceae;g__Ruminococcus_E;s__Ruminococcus_E bromii_B
maxbin_SRR5930533.003	98.66	0.22	1863340	322539	d__Bacteria;p__Firmicutes_A;c__Clostridia;o__Oscillospirales;f__Acutalibacteraceae;g__Scybalenecus;s__Scybalenecus sp900540085
maxbin_SRR5930533.038	95.64	0.56	2573560	15213	d__Bacteria;p__Firmicutes_A;c__Clostridia;o__Oscillospirales;f__Ruminococcaceae;g__Ruminococcus_C;s__Ruminococcus_C sp000433635
maxbin_SRR5930534.011	93.29	0.67	2148912	100711	d__Bacteria;p__Firmicutes_A;c__Clostridia;o__Oscillospirales;f__Oscillospiraceae;g__CAG-83;s__CAG-83 sp000431575
maxbin_SRR5930534.025_sub	97.94	2.94	3398151	16466	d__Bacteria;p__Firmicutes_A;c__Clostridia;o__Clostridiales;f__Clostridiaceae;g__Clostridium;s__Clostridium sp900317445
maxbin_SRR5930534.026_sub	75.25	8.3	2058947	2260	d__Bacteria;p__Firmicutes_A;c__Clostridia;o__Lachnospirales;f__Anaerotignaceae;g__Anaerotignum;s__Anaerotignum sp001304995
maxbin_SRR5930536.008	100	0.81	2072841	38500	d__Bacteria;p__Actinobacteriota;c__Coriobacteriia;o__Coriobacteriales;f__Coriobacteriaceae;g__Collinsella;s__
maxbin_SRR6000869.021_sub	88.7	3.69	2374797	10432	d__Bacteria;p__Firmicutes_A;c__Clostridia;o__Lachnospirales;f__Lachnospiraceae;g__Eubacterium_F;s__Eubacterium_F sp003491505
maxbin_SRR6000869.050	77.08	6.25	3155471	2684	d__Bacteria;p__Desulfobacterota_I;c__Desulfovibrionia;o__Desulfovibrionales;f__Desulfovibrionaceae;g__Bilophila;s__Bilophila wadsworthia
maxbin_SRR6000891.002	89.09	4.19	2351856	26299	d__Bacteria;p__Firmicutes_A;c__Clostridia;o__Oscillospirales;f__Oscillospiraceae;g__UBA738;s__UBA738 sp003522945
maxbin_SRR6000891.017	89.89	4.06	1692254	5622	d__Bacteria;p__Firmicutes_A;c__Clostridia;o__Christensenellales;f__Borkfalkiaceae;g__Coproplasma;s__Coproplasma stercorigallinarum
maxbin_SRR6000892.009	97.58	0.81	2418438	29358	d__Bacteria;p__Firmicutes_A;c__Clostridia;o__Christensenellales;f__CAG-138;g__UBA1685;s__UBA1685 sp002320595
maxbin_SRR6000892.035	95.21	1.76	2334725	10423	d__Bacteria;p__Firmicutes_A;c__Clostridia;o__Oscillospirales;f__Ruminococcaceae;g__Ruminococcus_D;s__Ruminococcus_D bicirculans
maxbin_SRR6000895.005	96.96	0.53	2609967	60050	d__Bacteria;p__Bacteroidota;c__Bacteroidia;o__Bacteroidales;f__Bacteroidaceae;g__Prevotella;s__Prevotella sp003447235
maxbin_SRR6000899.055	85.85	8.4	1509189	2616	d__Bacteria;p__Firmicutes_A;c__Clostridia;o__Oscillospirales;f__Acutalibacteraceae;g__Scybalenecus;s__Scybalenecus sp015655975
maxbin_SRR6000903.002	100	2.42	2287674	67147	d__Bacteria;p__Actinobacteriota;c__Coriobacteriia;o__Coriobacteriales;f__Coriobacteriaceae;g__Collinsella;s__
maxbin_SRR6000905.014	100	1.61	2256099	32076	d__Bacteria;p__Actinobacteriota;c__Coriobacteriia;o__Coriobacteriales;f__Coriobacteriaceae;g__Collinsella;s__
maxbin_SRR6000906.038	95.4	4.85	2522251	5289	d__Bacteria;p__Bacteroidota;c__Bacteroidia;o__Bacteroidales;f__Rikenellaceae;g__Alistipes_A;s__Alistipes_A pullicola
maxbin_SRR6000908.002	95.92	0	2478945	51577	d__Bacteria;p__Firmicutes_A;c__Clostridia;o__Oscillospirales;f__Ruminococcaceae;g__Faecalibacterium;s__Faecalibacterium prausnitzii_G
maxbin_SRR6000909.001_sub	100	0.81	2147340	49185	d__Bacteria;p__Actinobacteriota;c__Coriobacteriia;o__Coriobacteriales;f__Coriobacteriaceae;g__Collinsella;s__Collinsella sp018380015
maxbin_SRR6000909.031	90.4	2.61	1509910	6084	d__Bacteria;p__Actinobacteriota;c__Coriobacteriia;o__Coriobacteriales;f__Eggerthellaceae;g__CAG-1427;s__CAG-1427 sp000435675
maxbin_SRR6000912.014	92.16	3	3267282	7087	d__Bacteria;p__Firmicutes_A;c__Clostridia;o__Lachnospirales;f__Lachnospiraceae;g__Roseburia;s__Roseburia inulinivorans
maxbin_SRR6000920.039	89.5	0.48	2319293	7035	d__Bacteria;p__Firmicutes_A;c__Clostridia;o__Lachnospirales;f__Lachnospiraceae;g__Agathobacter;s__Agathobacter rectalis
maxbin_SRR6000946.001	100	0.81	2196375	68250	d__Bacteria;p__Actinobacteriota;c__Coriobacteriia;o__Coriobacteriales;f__Coriobacteriaceae;g__Collinsella;s__Collinsella aerofaciens_J
maxbin_SRR6000947.039	79.92	4.84	1698338	3619	d__Bacteria;p__Firmicutes_A;c__Clostridia;o__Peptostreptococcales;f__Anaerovoracaceae;g__Fimisoma;s__Fimisoma sp000435715
maxbin_SRR6000949.021_sub	91.89	5.19	2240653	23893	d__Bacteria;p__Firmicutes_A;c__Clostridia;o__Oscillospirales;f__Ruminococcaceae;g__Faecalibacterium;s__Faecalibacterium prausnitzii_C
maxbin_SRR6000949.071	77.36	3.79	1879827	3342	d__Bacteria;p__Firmicutes_A;c__Clostridia;o__Christensenellales;f__Borkfalkiaceae;g__Borkfalkia;s__Borkfalkia ceftriaxoniphila
maxbin_SRR8387659.002	99.33	1.59	4841833	54551	d__Bacteria;p__Proteobacteria;c__Gammaproteobacteria;o__Enterobacterales;f__Enterobacteriaceae;g__Escherichia;s__Escherichia coli
maxbin_SRR8387676.006	98.62	0	3329106	55737	d__Bacteria;p__Firmicutes_A;c__Clostridia;o__Oscillospirales;f__Ruminococcaceae;g__Fournierella;s__Fournierella sp900543285
maxbin_SRR8387676.013_sub	81.75	9.23	4417773	7929	d__Bacteria;p__Bacteroidota;c__Bacteroidia;o__Bacteroidales;f__Dysgonomonadaceae;g__Dysgonomonas;s__Dysgonomonas sp900079735
maxbin_SRR8387676.033_sub	85.49	12.08	1857791	4390	d__Bacteria;p__Firmicutes;c__Bacilli;o__Lactobacillales;f__Streptococcaceae;g__Streptococcus;s__Streptococcus sp001813295
maxbin_SRR8387677.002_sub	87.49	2.58	6189340	27809	d__Bacteria;p__Bacteroidota;c__Bacteroidia;o__Bacteroidales;f__Bacteroidaceae;g__Bacteroides;s__Bacteroides sp902362375
maxbin_SRR8387679.008	98.31	0.48	2285554	17643	d__Bacteria;p__Firmicutes_A;c__Clostridia;o__Lachnospirales;f__Lachnospiraceae;g__Agathobacter;s__Agathobacter rectalis
maxbin_SRR8387681.017	88.57	0	1679649	20575	d__Bacteria;p__Firmicutes_A;c__Clostridia;o__Christensenellales;f__CAG-917;g__Limadaptatus;s__Limadaptatus sp900754695
maxbin_SRR8387683.015_sub	97.99	0.34	2197737	11292	d__Bacteria;p__Firmicutes_A;c__Clostridia;o__Oscillospirales;f__Acutalibacteraceae;g__Ruminococcus_E;s__Ruminococcus_E sp003526955
maxbin_SRR8387683.016_sub	97.1	1.71	2747601	12189	d__Bacteria;p__Firmicutes_A;c__Clostridia;o__Lachnospirales;f__Lachnospiraceae;g__Agathobacter;s__Agathobacter rectalis
maxbin_SRR8387683.026_sub	91.61	2.08	2748500	8292	d__Bacteria;p__Bacteroidota;c__Bacteroidia;o__Bacteroidales;f__Barnesiellaceae;g__Barnesiella;s__Barnesiella intestinihominis
maxbin_SRR8387707.003	99.58	2.69	5141427	75790	d__Bacteria;p__Proteobacteria;c__Gammaproteobacteria;o__Enterobacterales;f__Enterobacteriaceae;g__Citrobacter;s__Citrobacter braakii
maxbin_SRR8387707.004_sub	96.89	0.84	2763697	16788	d__Bacteria;p__Firmicutes_A;c__Clostridia;o__Lachnospirales;f__Lachnospiraceae;g__Fusicatenibacter;s__Fusicatenibacter saccharivorans
maxbin_SRR8387707.009	96.97	0	2579358	27372	d__Bacteria;p__Firmicutes_A;c__Clostridia;o__Lachnospirales;f__Lachnospiraceae;g__Copromonas;s__Copromonas sp000435795
maxbin_SRR8387710.003	97.32	1.34	2265104	66975	d__Bacteria;p__Firmicutes_A;c__Clostridia;o__Oscillospirales;f__Oscillospiraceae;g__ER4;s__ER4 sp900317525
maxbin_SRR8387710.024	93.29	0.67	2578518	31026	d__Bacteria;p__Firmicutes_A;c__Clostridia;o__Oscillospirales;f__Oscillospiraceae;g__CAG-170;s__CAG-170 sp002404795
maxbin_SRR8387712.001	95.97	12.37	2290827	117505	d__Bacteria;p__Firmicutes_A;c__Clostridia;o__Oscillospirales;f__Oscillospiraceae;g__CAG-103;s__CAG-103 sp900543625
maxbin_SRR8387712.022	94.63	1.57	2519364	12346	d__Bacteria;p__Firmicutes_A;c__Clostridia;o__Oscillospirales;f__Acutalibacteraceae;g__UBA737;s__UBA737 sp900549055
metabat_ERR12405910.22_sub	97.58	0.81	2085167	19248	d__Bacteria;p__Actinobacteriota;c__Coriobacteriia;o__Coriobacteriales;f__Coriobacteriaceae;g__Collinsella;s__
metabat_ERR12405910.29	95.31	1.55	2797462	23016	d__Bacteria;p__Firmicutes_A;c__Clostridia;o__Lachnospirales;f__Lachnospiraceae;g__CAG-95;s__
metabat_ERR12405911.15	76.6	0	1815943	4778	d__Bacteria;p__Firmicutes_A;c__Clostridia;o__Oscillospirales;f__Ruminococcaceae;g__Ruminococcus_D;s__Ruminococcus_D bicirculans
metabat_ERR12405911.26	98.95	2.22	2439475	14312	d__Bacteria;p__Proteobacteria;c__Gammaproteobacteria;o__Burkholderiales;f__Burkholderiaceae;g__Parasutterella;s__Parasutterella sp900552195
metabat_ERR12405911.29	86.28	1.18	2354580	3780	d__Bacteria;p__Desulfobacterota_I;c__Desulfovibrionia;o__Desulfovibrionales;f__Desulfovibrionaceae;g__Bilophila;s__Bilophila sp900550745
metabat_ERR12405912.30_sub	85.31	0.09	1822064	8087	d__Bacteria;p__Actinobacteriota;c__Coriobacteriia;o__Coriobacteriales;f__Eggerthellaceae;g__Slackia_A;s__Slackia_A isoflavoniconvertens
metabat_ERR12405912.60_sub	85.91	4.53	1727806	13167	d__Bacteria;p__Firmicutes_A;c__Clostridia;o__Oscillospirales;f__Oscillospiraceae;g__CAG-83;s__CAG-83 sp000435555
metabat_ERR12405912.7	89.82	1.34	1790137	10450	d__Bacteria;p__Firmicutes_A;c__Clostridia;o__Oscillospirales;f__CAG-272;g__QALR01;s__QALR01 sp900553085
metabat_ERR12405913.30	90.72	0.84	2183170	8698	d__Bacteria;p__Firmicutes_A;c__Clostridia;o__Oscillospirales;f__Ruminococcaceae;g__Gemmiger;s__Gemmiger formicilis
metabat_ERR12405914.16	94.32	0.63	2418007	11575	d__Bacteria;p__Firmicutes_A;c__Clostridia;o__Lachnospirales;f__Lachnospiraceae;g__Copromonas;s__Copromonas sp900066535
metabat_ERR12405915.31	87.98	2.03	1852043	11330	d__Bacteria;p__Firmicutes_A;c__Clostridia;o__Oscillospirales;f__Oscillospiraceae;g__CAG-103;s__CAG-103 sp900543625
metabat_ERR12405915.37	89.52	0.03	2170085	6191	d__Bacteria;p__Firmicutes_A;c__Clostridia;o__Christensenellales;f__Borkfalkiaceae;g__Scatosoma;s__Scatosoma sp003150575
metabat_ERR12405916.32	85.29	1.56	2013934	4780	d__Bacteria;p__Proteobacteria;c__Gammaproteobacteria;o__Burkholderiales;f__Burkholderiaceae;g__Turicimonas;s__Turicimonas muris
metabat_ERR12405917.12	88.37	0.21	2019770	5753	d__Bacteria;p__Proteobacteria;c__Gammaproteobacteria;o__Burkholderiales;f__Burkholderiaceae;g__Parasutterella;s__Parasutterella excrementihominis
metabat_ERR12405917.17	99.19	1.61	2085545	15834	d__Bacteria;p__Actinobacteriota;c__Coriobacteriia;o__Coriobacteriales;f__Coriobacteriaceae;g__Collinsella;s__Collinsella sp900540985
metabat_ERR12405917.24	97.51	2.37	2346404	22058	d__Bacteria;p__Desulfobacterota_I;c__Desulfovibrionia;o__Desulfovibrionales;f__Desulfovibrionaceae;g__Mailhella;s__
metabat_ERR12405918.3	97.75	1.93	3462545	42341	d__Bacteria;p__Firmicutes_A;c__Clostridia;o__Lachnospirales;f__Lachnospiraceae;g__Acetatifactor;s__Acetatifactor sp900066565
metabat_ERR12405918.6_sub	91.72	1.57	1950412	6982	d__Bacteria;p__Firmicutes_A;c__Clostridia;o__Oscillospirales;f__Oscillospiraceae;g__Dysosmobacter;s__Dysosmobacter sp001916835
metabat_ERR12405919.8	99.73	3.31	2091315	16054	d__Bacteria;p__Actinobacteriota;c__Coriobacteriia;o__Coriobacteriales;f__Coriobacteriaceae;g__Enorma;s__Enorma sp900751795
metabat_ERR12405920.1	84.9	0.79	2019031	58920	d__Bacteria;p__Firmicutes_A;c__Clostridia;o__Oscillospirales;f__Oscillospiraceae;g__CAG-83;s__CAG-83 sp000435975
metabat_ERR12405920.11_sub	81.22	0	2688553	4344	d__Bacteria;p__Firmicutes_A;c__Clostridia;o__Oscillospirales;f__Acutalibacteraceae;g__UMGS856;s__UMGS856 sp900546265
metabat_ERR12405920.23	79.1	1.61	1936064	4236	d__Bacteria;p__Actinobacteriota;c__Coriobacteriia;o__Coriobacteriales;f__Atopobiaceae;g__Thermophilibacter;s__Thermophilibacter provencensis
metabat_ERR12405920.28	75.01	3.31	1880135	3772	d__Bacteria;p__Firmicutes_A;c__Clostridia;o__Lachnospirales;f__Lachnospiraceae;g__Mediterraneibacter;s__Mediterraneibacter faecis
metabat_ERR12405920.6_sub	79.06	1.61	1853386	4597	d__Bacteria;p__Firmicutes_A;c__Clostridia;o__Oscillospirales;f__Ruminococcaceae;g__Faecalibacterium;s__Faecalibacterium prausnitzii_C
metabat_ERR12405922.1	96.77	0.62	1969024	26116	d__Bacteria;p__Proteobacteria;c__Gammaproteobacteria;o__Burkholderiales;f__Burkholderiaceae;g__Duodenibacillus;s__Duodenibacillus intestinigallinarum
metabat_ERR12405922.10_sub	81.07	0	1735501	6287	d__Bacteria;p__Firmicutes_A;c__Clostridia;o__Oscillospirales;f__Oscillospiraceae;g__Lawsonibacter;s__Lawsonibacter sp902363045
metabat_ERR12405923.2	90.37	2.82	1658793	5297	d__Bacteria;p__Firmicutes_A;c__Clostridia;o__Oscillospirales;f__Oscillospiraceae;g__CAG-103;s__CAG-103 sp900543625
metabat_ERR12405923.25	96.6	1.36	2206662	73379	d__Bacteria;p__Firmicutes_A;c__Clostridia;o__Oscillospirales;f__Ruminococcaceae;g__Faecalibacterium;s__Faecalibacterium sp900758465
metabat_ERR12405924.12	97.32	0	2056273	14813	d__Bacteria;p__Firmicutes_A;c__Clostridia;o__Oscillospirales;f__Oscillospiraceae;g__Dysosmobacter;s__Dysosmobacter sp900542115
metabat_ERR12405926.24	86.94	0.59	2137720	6296	d__Bacteria;p__Firmicutes_A;c__Clostridia;o__Oscillospirales;f__Ruminococcaceae;g__Gemmiger;s__Gemmiger sp900539695
metabat_ERR12405927.14	94.97	0	1785134	14317	d__Bacteria;p__Firmicutes_A;c__Clostridia;o__Oscillospirales;f__Acutalibacteraceae;g__CAG-217;s__CAG-217 sp000436335
metabat_ERR12405928.39	97.4	0.62	1597174	37055	d__Bacteria;p__Proteobacteria;c__Gammaproteobacteria;o__Burkholderiales;f__Burkholderiaceae;g__Duodenibacillus;s__Duodenibacillus sp900544335
metabat_ERR12405928.43	97.15	2.04	2763584	23602	d__Bacteria;p__Firmicutes_A;c__Clostridia;o__Christensenellales;f__UBA1750;g__Spyradocola;s__Spyradocola sp905193155
metabat_ERR12405928.45	94.77	1.25	2216952	19958	d__Bacteria;p__Proteobacteria;c__Gammaproteobacteria;o__Burkholderiales;f__Burkholderiaceae;g__Duodenibacillus;s__Duodenibacillus sp900544255
metabat_ERR12405928.49	94.6	1.67	3185397	40485	d__Bacteria;p__Bacteroidota;c__Bacteroidia;o__Bacteroidales;f__UBA932;g__Cryptobacteroides;s__Cryptobacteroides sp000433355
metabat_ERR12405929.15	88.8	0.3	1359013	5879	d__Bacteria;p__Firmicutes_C;c__Negativicutes;o__Veillonellales;f__Megasphaeraceae;g__Anaeroglobus;s__Anaeroglobus micronuciformis
metabat_ERR12405930.6	95.92	0	2719528	79196	d__Bacteria;p__Verrucomicrobiota;c__Verrucomicrobiae;o__Verrucomicrobiales;f__Akkermansiaceae;g__Akkermansia;s__Akkermansia muciniphila
metabat_ERR12405931.15	90.82	1.36	1893086	7055	d__Bacteria;p__Firmicutes_A;c__Clostridia;o__Oscillospirales;f__Ruminococcaceae;g__Faecalibacterium;s__Faecalibacterium prausnitzii_G
metabat_ERR12405932.24	77.84	4.67	2017329	5014	d__Bacteria;p__Firmicutes_A;c__Clostridia;o__Oscillospirales;f__Oscillospiraceae;g__Dysosmobacter;s__Dysosmobacter sp001916835
metabat_ERR12405933.25	97.58	0.4	2237203	43812	d__Bacteria;p__Actinobacteriota;c__Coriobacteriia;o__Coriobacteriales;f__Coriobacteriaceae;g__Collinsella;s__
metabat_ERR12405933.43	97.99	0	2593099	34069	d__Bacteria;p__Firmicutes_A;c__Clostridia;o__Oscillospirales;f__Oscillospiraceae;g__Dysosmobacter;s__Dysosmobacter welbionis
metabat_ERR12405933.44	82.44	3.87	1993556	4461	d__Bacteria;p__Firmicutes_A;c__Clostridia;o__Oscillospirales;f__Oscillospiraceae;g__CAG-170;s__CAG-170 sp002404795
metabat_ERR12405935.40	87.2	14.11	2298927	5682	d__Bacteria;p__Firmicutes_A;c__Clostridia;o__Oscillospirales;f__Oscillospiraceae;g__Faecousia;s__Faecousia sp000434635
metabat_ERR12405938.21	87.86	1.28	1690884	5691	d__Bacteria;p__Actinobacteriota;c__Coriobacteriia;o__Coriobacteriales;f__Coriobacteriaceae;g__Collinsella;s__
metabat_ERR12405939.20	95.29	2.27	2186444	11135	d__Bacteria;p__Firmicutes_A;c__Clostridia;o__Oscillospirales;f__Ruminococcaceae;g__Faecalibacterium;s__Faecalibacterium prausnitzii
metabat_ERR12405939.30	87.36	3.17	2271705	4264	d__Bacteria;p__Firmicutes_A;c__Clostridia;o__Oscillospirales;f__Ruminococcaceae;g__Gemmiger;s__Gemmiger qucibialis
metabat_ERR12405940.14	97.41	1.13	6918746	23640	d__Bacteria;p__Proteobacteria;c__Gammaproteobacteria;o__Pseudomonadales;f__Pseudomonadaceae;g__Pseudomonas_E;s__Pseudomonas_E sp002874965
metabat_ERR12405940.22	94.56	0	2460008	32565	d__Bacteria;p__Firmicutes_A;c__Clostridia;o__Oscillospirales;f__Ruminococcaceae;g__Gemmiger;s__Gemmiger formicilis
metabat_ERR12405940.8	99.66	0.23	2655582	35649	d__Bacteria;p__Firmicutes_A;c__Clostridia;o__Oscillospirales;f__Ruminococcaceae;g__Faecalibacterium;s__Faecalibacterium prausnitzii
metabat_ERR12405942.50	91.95	0.48	2369180	17681	d__Bacteria;p__Bacteroidota;c__Bacteroidia;o__Bacteroidales;f__Rikenellaceae;g__Rikenella;s__Rikenella microfusus
metabat_ERR12405942.51	89.93	3.58	2311252	62178	d__Bacteria;p__Firmicutes_A;c__Clostridia;o__Oscillospirales;f__Oscillospiraceae;g__CAG-83;s__CAG-83 sp003539495
metabat_ERR12405943.30	86.24	0.67	1828623	39441	d__Bacteria;p__Firmicutes_A;c__Clostridia;o__Oscillospirales;f__Oscillospiraceae;g__CAG-103;s__CAG-103 sp900543625
metabat_ERR12405943.42	91.62	1.05	1875991	8724	d__Bacteria;p__Firmicutes_C;c__Negativicutes;o__Acidaminococcales;f__Acidaminococcaceae;g__Phascolarctobacterium_A;s__Phascolarctobacterium_A succinatutens
metabat_ERR12405943.44_sub	85.82	2.99	1707606	11011	d__Bacteria;p__Firmicutes_A;c__Clostridia;o__Oscillospirales;f__Oscillospiraceae;g__CAG-83;s__CAG-83 sp003487665
metabat_ERR12405943.45	99.3	1.17	3009946	20072	d__Bacteria;p__Firmicutes_A;c__Clostridia;o__Christensenellales;f__CAG-74;g__UBA11524;s__UBA11524 sp000437595
metabat_ERR12405943.50_sub	81.09	6.35	1466120	5020	d__Bacteria;p__Proteobacteria;c__Alphaproteobacteria;o__RF32;f__CAG-239;g__;s__
metabat_ERR12405944.28_sub	90.04	3.69	2222574	18011	d__Bacteria;p__Firmicutes_A;c__Clostridia;o__Oscillospirales;f__Oscillospiraceae;g__CAG-83;s__CAG-83 sp003539495
metabat_ERR12405946.17	86.98	0.67	2007035	6821	d__Bacteria;p__Firmicutes_A;c__Clostridia;o__Oscillospirales;f__Butyricicoccaceae;g__Agathobaculum;s__Agathobaculum butyriciproducens
metabat_ERR12405947.12_sub	83	1.09	2465159	8476	d__Bacteria;p__Firmicutes_A;c__Clostridia;o__Oscillospirales;f__Oscillospiraceae;g__Dysosmobacter;s__Dysosmobacter sp001916835
metabat_ERR12405947.20	79.09	1.03	2215392	4099	d__Bacteria;p__Firmicutes_A;c__Clostridia;o__Oscillospirales;f__Acutalibacteraceae;g__UMGS1591;s__UMGS1591 sp900553255
metabat_ERR12405949.18	85.98	2.22	2424495	6379	d__Bacteria;p__Firmicutes_A;c__Clostridia;o__Oscillospirales;f__Oscillospiraceae;g__Lawsonibacter;s__Lawsonibacter sp900545895
metabat_ERR12405949.23	97.29	1.27	6864223	22547	d__Bacteria;p__Firmicutes_A;c__Clostridia;o__Lachnospirales;f__Lachnospiraceae;g__Hungatella;s__Hungatella effluvii
metabat_ERR12405949.30_sub	91.95	3.91	2863134	25968	d__Bacteria;p__Firmicutes_A;c__Clostridia;o__Oscillospirales;f__Oscillospiraceae;g__Intestinimonas;s__Intestinimonas timonensis
metabat_ERR12405949.35	97.28	0	2291164	182490	d__Bacteria;p__Firmicutes_A;c__Clostridia;o__Oscillospirales;f__Ruminococcaceae;g__Faecalibacterium;s__Faecalibacterium prausnitzii_C
metabat_ERR12405950.7	83.73	14.94	1877855	3743	d__Bacteria;p__Actinobacteriota;c__Actinomycetia;o__Actinomycetales;f__Bifidobacteriaceae;g__Bifidobacterium;s__Bifidobacterium longum
metabat_ERR12405952.30	99.52	0.48	2164230	56247	d__Bacteria;p__Bacteroidota;c__Bacteroidia;o__Bacteroidales;f__Rikenellaceae;g__Alistipes;s__Alistipes sp900552955
metabat_ERR12405953.12	79.65	1.4	1821099	3817	d__Bacteria;p__Firmicutes_A;c__Clostridia;o__Oscillospirales;f__Oscillospiraceae;g__Dysosmobacter;s__Dysosmobacter sp001916835
metabat_ERR12405953.24	92.91	1.36	1867228	7033	d__Bacteria;p__Firmicutes_A;c__Clostridia;o__Oscillospirales;f__Acutalibacteraceae;g__CAG-177;s__CAG-177 sp003514385
metabat_ERR12405954.8	87.04	0.86	2044569	5168	d__Bacteria;p__Proteobacteria;c__Gammaproteobacteria;o__Burkholderiales;f__Burkholderiaceae;g__Parasutterella;s__Parasutterella excrementihominis
metabat_ERR12405955.18	85.56	1.03	2216252	6081	d__Bacteria;p__Firmicutes_A;c__Clostridia;o__Oscillospirales;f__Ruminococcaceae;g__Ruminiclostridium_E;s__Ruminiclostridium_E siraeum
metabat_ERR12405955.28	88.84	2.02	1557423	6781	d__Bacteria;p__Firmicutes_A;c__Clostridia;o__Christensenellales;f__Borkfalkiaceae;g__UBA10281;s__UBA10281 sp900548285
metabat_ERR12405955.3	90.45	1.53	2196553	7576	d__Bacteria;p__Firmicutes_A;c__Clostridia;o__Lachnospirales;f__Lachnospiraceae;g__CAG-510;s__CAG-510 sp000434615
metabat_ERR12405955.34	86.46	0.72	1387900	9281	d__Bacteria;p__Firmicutes_A;c__Clostridia;o__Christensenellales;f__CAG-917;g__CAG-349;s__CAG-349 sp003539515
metabat_ERR12405955.69	85.46	0	1604039	38843	d__Bacteria;p__Firmicutes_A;c__Clostridia;o__Christensenellales;f__CAG-917;g__CAG-475;s__CAG-475 sp000434435
metabat_ERR12405956.11	98.05	1.03	4383939	12029	d__Bacteria;p__Firmicutes_A;c__Clostridia;o__Lachnospirales;f__Lachnospiraceae;g__Enterocloster;s__Enterocloster clostridioformis
metabat_ERR12405956.16	100	0	2988142	82937	d__Bacteria;p__Bacteroidota;c__Bacteroidia;o__Bacteroidales;f__Rikenellaceae;g__Alistipes;s__Alistipes finegoldii
metabat_ERR12405957.24	96.53	0.13	4190644	41924	d__Bacteria;p__Bacteroidota;c__Bacteroidia;o__Bacteroidales;f__Tannerellaceae;g__Parabacteroides;s__Parabacteroides distasonis
metabat_ERR12405957.9	98.75	0.62	2161666	76555	d__Bacteria;p__Proteobacteria;c__Gammaproteobacteria;o__Burkholderiales;f__Burkholderiaceae;g__Duodenibacillus;s__Duodenibacillus intestinavium
metabat_ERR12405959.26	77.19	0.25	2043108	3609	d__Bacteria;p__Firmicutes_A;c__Clostridia;o__Christensenellales;f__CAG-74;g__UBA11524;s__UBA11524 sp000437595
metabat_ERR12405959.31	93.29	0	1780608	39741	d__Bacteria;p__Firmicutes_A;c__Clostridia;o__Oscillospirales;f__Oscillospiraceae;g__ER4;s__ER4 sp900317525
metabat_ERR12405959.36	91.44	1.68	2248346	11018	d__Bacteria;p__Firmicutes_A;c__Clostridia;o__Oscillospirales;f__Oscillospiraceae;g__CAG-170;s__CAG-170 sp003516765
metabat_ERR12405960.21	97.9	1.17	2827436	35803	d__Bacteria;p__Firmicutes_A;c__Clostridia;o__Christensenellales;f__CAG-74;g__UBA11524;s__UBA11524 sp000437595
metabat_ERR12405961.1_sub	92.75	0.87	3410384	15336	d__Bacteria;p__Bacteroidota;c__Bacteroidia;o__Bacteroidales;f__Bacteroidaceae;g__Phocaeicola;s__Phocaeicola sp000434735
metabat_ERR12405961.20_sub	92.37	2.18	3489390	17780	d__Bacteria;p__Bacteroidota;c__Bacteroidia;o__Bacteroidales;f__Bacteroidaceae;g__Phocaeicola;s__Phocaeicola plebeius
metabat_ERR12405961.39_sub	77.75	0.23	2182212	3713	d__Bacteria;p__Desulfobacterota_I;c__Desulfovibrionia;o__Desulfovibrionales;f__Desulfovibrionaceae;g__Bilophila;s__Bilophila sp900550745
metabat_ERR12405963.36_sub	91.59	2.42	1852837	9523	d__Bacteria;p__Actinobacteriota;c__Coriobacteriia;o__Coriobacteriales;f__Coriobacteriaceae;g__Collinsella;s__Collinsella sp018380015
metabat_ERR12405965.20	83.79	1.4	1296865	6437	d__Bacteria;p__Firmicutes_A;c__Clostridia;o__Christensenellales;f__CAG-917;g__CAG-349;s__CAG-349 sp003539515
metabat_ERR12405965.3	84.56	1.01	1934604	27844	d__Bacteria;p__Firmicutes_A;c__Clostridia;o__Oscillospirales;f__Oscillospiraceae;g__F23-B02;s__F23-B02 sp001916715
metabat_ERR12405965.31_sub	78.53	0	2520584	4191	d__Bacteria;p__Synergistota;c__Synergistia;o__Synergistales;f__Synergistaceae;g__Cloacibacillus;s__Cloacibacillus porcorum
metabat_ERR12405965.8	87.18	0.22	2036943	7566	d__Bacteria;p__Firmicutes_A;c__Clostridia;o__Oscillospirales;f__CAG-382;g__Woodwardibium;s__Woodwardibium sp900760275
metabat_ERR12405966.18	90.34	0.45	2357413	6442	d__Bacteria;p__Firmicutes_A;c__Clostridia;o__Oscillospirales;f__Ruminococcaceae;g__Anaerotruncus;s__Anaerotruncus colihominis
metabat_ERR12405966.8	98.87	0.48	2558134	33492	d__Bacteria;p__Firmicutes_A;c__Clostridia;o__Lachnospirales;f__Lachnospiraceae;g__Agathobacter;s__Agathobacter rectalis
metabat_ERR12405967.21	94.78	0	2341123	15002	d__Bacteria;p__Firmicutes_A;c__Clostridia;o__Oscillospirales;f__Ruminococcaceae;g__Gemmiger;s__Gemmiger formicilis
metabat_ERR12405967.40_sub	84.01	9.19	2579613	5585	d__Bacteria;p__Firmicutes_A;c__Clostridia;o__Oscillospirales;f__Oscillospiraceae;g__Lawsonibacter;s__Lawsonibacter asaccharolyticus
metabat_ERR12405967.50	88.93	0	1919526	44978	d__Bacteria;p__Firmicutes_A;c__Clostridia;o__Oscillospirales;f__Oscillospiraceae;g__CAG-103;s__CAG-103 sp900757655
metabat_ERR12405970.10	77.76	0.68	2184704	3747	d__Bacteria;p__Firmicutes_A;c__Clostridia;o__Oscillospirales;f__Ruminococcaceae;g__Gemmiger;s__Gemmiger qucibialis
metabat_ERR12405971.14	88.37	3.14	1778317	5509	d__Bacteria;p__Actinobacteriota;c__Coriobacteriia;o__Coriobacteriales;f__Coriobacteriaceae;g__Collinsella;s__
metabat_ERR12405971.2	97.99	0	2784760	28348	d__Bacteria;p__Firmicutes_A;c__Clostridia;o__Oscillospirales;f__Ruminococcaceae;g__CAG-115;s__CAG-115 sp003531585
metabat_ERR12405972.12	91.95	0	1973854	27114	d__Bacteria;p__Firmicutes_A;c__Clostridia;o__Oscillospirales;f__Oscillospiraceae;g__CAG-103;s__CAG-103 sp900317855
metabat_ERR12405972.5	97.6	0	2478108	18822	d__Bacteria;p__Firmicutes_A;c__Clostridia;o__Oscillospirales;f__Ruminococcaceae;g__Ruminococcus_D;s__Ruminococcus_D bicirculans
metabat_ERR12405973.26	97.99	1.51	2666506	40355	d__Bacteria;p__Firmicutes_A;c__Clostridia;o__Oscillospirales;f__Oscillospiraceae;g__Dysosmobacter;s__Dysosmobacter sp001916835
metabat_ERR12405973.8	93.59	1.69	1828436	8781	d__Bacteria;p__Actinobacteriota;c__Coriobacteriia;o__Coriobacteriales;f__Coriobacteriaceae;g__Collinsella;s__Collinsella sp900541055
metabat_ERR12405974.29	96.03	0.45	5367535	26898	d__Bacteria;p__Proteobacteria;c__Gammaproteobacteria;o__Enterobacterales;f__Enterobacteriaceae;g__Klebsiella;s__Klebsiella michiganensis
metabat_ERR12405975.5_sub	98.13	0	4162395	62368	d__Bacteria;p__Bacteroidota;c__Bacteroidia;o__Bacteroidales;f__Bacteroidaceae;g__Bacteroides;s__Bacteroides uniformis
metabat_ERR12405976.15	78.87	1.5	1268629	3914	d__Bacteria;p__Firmicutes_C;c__Negativicutes;o__Acidaminococcales;f__Acidaminococcaceae;g__CAG-266;s__CAG-266 sp000436095
metabat_ERR12405976.3_sub	89.23	2.63	2149645	8665	d__Bacteria;p__Firmicutes_A;c__Clostridia;o__Oscillospirales;f__Ruminococcaceae;g__Gemmiger;s__Gemmiger formicilis
metabat_ERR12405976.45	88.53	3.71	2248158	8415	d__Bacteria;p__Bacteroidota;c__Bacteroidia;o__Bacteroidales;f__Rikenellaceae;g__Alistipes;s__
metabat_ERR12405976.51	90.6	3.59	2019596	46258	d__Bacteria;p__Firmicutes_A;c__Clostridia;o__Oscillospirales;f__Oscillospiraceae;g__CAG-83;s__CAG-83 sp000435555
metabat_ERR12405976.69	99.3	1.86	3032762	60990	d__Bacteria;p__Firmicutes_A;c__Clostridia;o__Christensenellales;f__CAG-74;g__UBA11524;s__UBA11524 sp000437595
metabat_ERR12405979.19	86.64	0.42	2164371	7023	d__Bacteria;p__Firmicutes_A;c__Clostridia;o__Christensenellales;f__CAG-552;g__RACS-047;s__
metabat_ERR12405979.23	90.09	0.04	1972377	20224	d__Bacteria;p__Firmicutes_A;c__Clostridia;o__Oscillospirales;f__Oscillospiraceae;g__Dysosmobacter;s__
metabat_ERR12405979.25	84.28	0.72	1284723	6122	d__Bacteria;p__Firmicutes_A;c__Clostridia;o__Christensenellales;f__CAG-917;g__CAG-349;s__CAG-349 sp003539515
metabat_ERR12405979.29_sub	78.59	1.99	1697828	4117	d__Bacteria;p__Bacteroidota;c__Bacteroidia;o__Bacteroidales;f__Bacteroidaceae;g__Prevotella;s__Prevotella sp003447235
metabat_ERR12405979.31	94.6	1.11	2754416	49764	d__Bacteria;p__Bacteroidota;c__Bacteroidia;o__Bacteroidales;f__UBA932;g__Cryptobacteroides;s__Cryptobacteroides sp000431015
metabat_ERR12405980.6_sub	83.08	0.75	1742551	4749	d__Bacteria;p__Proteobacteria;c__Gammaproteobacteria;o__Burkholderiales;f__Burkholderiaceae;g__Duodenibacillus;s__Duodenibacillus sp900552545
metabat_ERR12405981.15	93.17	7.08	5410063	19464	d__Bacteria;p__Bacteroidota;c__Bacteroidia;o__Bacteroidales;f__Bacteroidaceae;g__Phocaeicola;s__Phocaeicola vulgatus
metabat_ERR12405981.6	81.94	0.67	2099671	5925	d__Bacteria;p__Firmicutes_A;c__Clostridia;o__Oscillospirales;f__Ruminococcaceae;g__CAG-115;s__CAG-115 sp003531585
metabat_ERR12405982.7	97.09	0	2327948	31209	d__Bacteria;p__Firmicutes_A;c__Clostridia;o__Oscillospirales;f__Oscillospiraceae;g__Faecousia;s__Faecousia sp000434635
metabat_ERR12405984.37	88.96	0	1553181	30138	d__Bacteria;p__Firmicutes_A;c__Clostridia;o__Christensenellales;f__CAG-917;g__Limadaptatus;s__Limadaptatus stercorigallinarum
metabat_ERR12405984.6	95.93	0.34	1984749	12557	d__Bacteria;p__Firmicutes_A;c__Clostridia;o__Oscillospirales;f__Acutalibacteraceae;g__CAG-177;s__CAG-177 sp003514385
metabat_ERR12405985.2	86.67	1.02	1979720	4300	d__Bacteria;p__Firmicutes_A;c__Clostridia;o__Oscillospirales;f__Ruminococcaceae;g__Gemmiger;s__Gemmiger qucibialis
metabat_ERR12405985.26	89.89	0.11	2300267	8925	d__Bacteria;p__Proteobacteria;c__Gammaproteobacteria;o__Burkholderiales;f__Burkholderiaceae;g__Parasutterella;s__Parasutterella excrementihominis
metabat_ERR12405985.42	98.6	1.17	2973338	33703	d__Bacteria;p__Firmicutes_A;c__Clostridia;o__Christensenellales;f__CAG-74;g__UBA11524;s__UBA11524 sp000437595
metabat_ERR12405987.26	87.7	1.71	4560856	5717	d__Bacteria;p__Verrucomicrobiota;c__Lentisphaeria;o__Victivallales;f__Victivallaceae;g__Victivallis;s__Victivallis vadensis
metabat_ERR12405990.2	99.28	0.48	3327980	52758	d__Bacteria;p__Bacteroidota;c__Bacteroidia;o__Bacteroidales;f__Rikenellaceae;g__Alistipes;s__Alistipes onderdonkii
metabat_ERR12405991.26	89.9	6.62	2249259	7948	d__Bacteria;p__Firmicutes_A;c__Clostridia;o__Oscillospirales;f__Ruminococcaceae;g__Faecalibacterium;s__Faecalibacterium prausnitzii
metabat_ERR12405991.8	87.38	5.65	1845727	4818	d__Bacteria;p__Actinobacteriota;c__Coriobacteriia;o__Coriobacteriales;f__Coriobacteriaceae;g__Collinsella;s__
metabat_ERR12405992.23	75.15	0.68	1727031	4305	d__Bacteria;p__Firmicutes_A;c__Clostridia;o__Oscillospirales;f__Ruminococcaceae;g__Ruminococcus_D;s__Ruminococcus_D bicirculans
metabat_ERR12405992.29	97.27	0	2059168	49720	d__Bacteria;p__Firmicutes_A;c__Clostridia;o__Oscillospirales;f__Acutalibacteraceae;g__CAG-177;s__CAG-177 sp003514385
metabat_ERR12405992.3	84.73	1.68	1639142	4497	d__Bacteria;p__Firmicutes_A;c__Clostridia;o__Oscillospirales;f__Acutalibacteraceae;g__Ruminococcus_E;s__Ruminococcus_E sp003438075
metabat_ERR12405992.35_sub	93.29	0	1867572	34868	d__Bacteria;p__Firmicutes_A;c__Clostridia;o__Oscillospirales;f__Oscillospiraceae;g__ER4;s__ER4 sp000765235
metabat_ERR12405994.10	95.6	0	1910866	10217	d__Bacteria;p__Firmicutes_A;c__Clostridia;o__Oscillospirales;f__Acutalibacteraceae;g__CAG-177;s__CAG-177 sp003514385
metabat_ERR12405995.18	84.31	0.57	2007574	6211	d__Bacteria;p__Firmicutes_A;c__Clostridia;o__Oscillospirales;f__Ruminococcaceae;g__Ruminococcus_D;s__Ruminococcus_D bicirculans
metabat_ERR12405995.34	93.61	2.68	2329636	10359	d__Bacteria;p__Firmicutes_A;c__Clostridia;o__Oscillospirales;f__Oscillospiraceae;g__Faecousia;s__Faecousia sp900540635
metabat_ERR12405997.40_sub	92.87	0.19	2501225	25147	d__Bacteria;p__Bacteroidota;c__Bacteroidia;o__Bacteroidales;f__Bacteroidaceae;g__Alloprevotella;s__Alloprevotella sp900539625
metabat_ERR12405997.59	82.4	0.68	1725051	4528	d__Bacteria;p__Proteobacteria;c__Gammaproteobacteria;o__Burkholderiales;f__Burkholderiaceae;g__Parasutterella;s__Parasutterella excrementihominis
metabat_ERR12405998.10	87.75	0.89	2326685	53177	d__Bacteria;p__Firmicutes_A;c__Clostridia;o__Oscillospirales;f__Oscillospiraceae;g__UBA738;s__UBA738 sp003522945
metabat_ERR12405998.13	97.27	0.34	1993565	22614	d__Bacteria;p__Firmicutes_A;c__Clostridia;o__Oscillospirales;f__Acutalibacteraceae;g__CAG-177;s__CAG-177 sp003514385
metabat_ERR12405998.25	94.07	0.67	2337822	14558	d__Bacteria;p__Firmicutes_A;c__Clostridia;o__Oscillospirales;f__Oscillospiraceae;g__Faecousia;s__Faecousia gallistercoris
metabat_ERR12405998.47	96.2	0	2504290	22383	d__Bacteria;p__Firmicutes_A;c__Clostridia;o__Oscillospirales;f__Oscillospiraceae;g__Faecousia;s__Faecousia sp000434635
metabat_ERR12405998.59	89.26	0.67	2076150	33429	d__Bacteria;p__Firmicutes_A;c__Clostridia;o__Oscillospirales;f__Oscillospiraceae;g__CAG-83;s__CAG-83 sp900549395
metabat_ERR12405999.13	83.55	10.34	1740221	4349	d__Bacteria;p__Firmicutes_A;c__Clostridia;o__Oscillospirales;f__Oscillospiraceae;g__CAG-103;s__CAG-103 sp900543625
metabat_ERR12406000.1	83.46	7.39	2946712	4092	d__Bacteria;p__Firmicutes_A;c__Clostridia;o__Oscillospirales;f__Acutalibacteraceae;g__UMGS856;s__UMGS856 sp900546265
metabat_ERR12406000.18	80.75	7.53	1914315	4258	d__Bacteria;p__Firmicutes_A;c__Clostridia;o__Oscillospirales;f__Oscillospiraceae;g__ER4;s__ER4 sp000765235
metabat_ERR12406000.21	93.28	1.08	2029070	6068	d__Bacteria;p__Firmicutes_A;c__Clostridia;o__Christensenellales;f__CAG-138;g__Pelethousia;s__Pelethousia gallinarum
metabat_ERR12406000.9	95.3	1.68	1957574	26230	d__Bacteria;p__Firmicutes_A;c__Clostridia;o__Oscillospirales;f__Oscillospiraceae;g__CAG-103;s__CAG-103 sp900543625
metabat_ERR12406002.11	93.96	2.35	3299442	35469	d__Bacteria;p__Firmicutes_A;c__Clostridia;o__Oscillospirales;f__Oscillospiraceae;g__CAG-170;s__CAG-170 sp900545925
metabat_ERR12406002.23	86.4	4.01	1549534	4594	d__Bacteria;p__Firmicutes_C;c__Negativicutes;o__Veillonellales;f__Veillonellaceae;g__Veillonella;s__Veillonella sp002959755
metabat_ERR12406002.26	88.76	0.73	1906706	48966	d__Bacteria;p__Firmicutes_A;c__Clostridia;o__Oscillospirales;f__Oscillospiraceae;g__ER4;s__ER4 sp900317525
metabat_ERR12406003.1	96.5	1.17	2979583	28003	d__Bacteria;p__Firmicutes_A;c__Clostridia;o__Christensenellales;f__CAG-74;g__UBA11524;s__UBA11524 sp000437595
metabat_ERR12406003.18	88.04	0.81	1638905	5803	d__Bacteria;p__Firmicutes_A;c__Clostridia;o__Christensenellales;f__Borkfalkiaceae;g__UMGS621;s__UMGS621 sp900543915
metabat_ERR12406003.28_sub	89.31	12.56	2390455	8803	d__Bacteria;p__Firmicutes_A;c__Clostridia;o__Oscillospirales;f__Oscillospiraceae;g__UBA738;s__UBA738 sp003522945
metabat_ERR12406003.35	89.37	0.67	1678288	13944	d__Bacteria;p__Firmicutes_A;c__Clostridia;o__Oscillospirales;f__Oscillospiraceae;g__F23-B02;s__F23-B02 sp000431075
metabat_ERR12406003.42	82.86	1.34	1698404	7984	d__Bacteria;p__Firmicutes_A;c__Clostridia;o__Oscillospirales;f__Oscillospiraceae;g__CAG-83;s__CAG-83 sp000435555
metabat_ERR12406004.16	87.86	1.42	1342401	7098	d__Bacteria;p__Firmicutes_A;c__Clostridia;o__Christensenellales;f__CAG-917;g__CAG-349;s__CAG-349 sp003539515
metabat_ERR12406004.31	83.86	1.5	1484109	5351	d__Bacteria;p__Firmicutes_A;c__Clostridia;o__Christensenellales;f__CAG-138;g__SFEL01;s__SFEL01 sp004557245
metabat_ERR12406004.33	87.92	0	2352350	25496	d__Bacteria;p__Firmicutes_A;c__Clostridia;o__Oscillospirales;f__Oscillospiraceae;g__Limivicinus;s__Limivicinus sp900549865
metabat_ERR12406005.5	79.01	10.42	2204691	4233	d__Bacteria;p__Firmicutes_A;c__Clostridia;o__Lachnospirales;f__Lachnospiraceae;g__Copromonas;s__Copromonas sp900066535
metabat_ERR12406006.41	78.8	0	1603224	8619	d__Bacteria;p__Firmicutes_A;c__Clostridia;o__Oscillospirales;f__Ruminococcaceae;g__Angelakisella;s__Angelakisella sp900547385
metabat_ERR12406008.18	97.98	1.61	2199123	25527	d__Bacteria;p__Actinobacteriota;c__Coriobacteriia;o__Coriobacteriales;f__Coriobacteriaceae;g__Collinsella;s__Collinsella sp003436275
metabat_ERR12406009.18	94.76	1.64	2225297	65411	d__Bacteria;p__Firmicutes_A;c__Clostridia;o__Christensenellales;f__Borkfalkiaceae;g__Borkfalkia;s__Borkfalkia ceftriaxoniphila
metabat_ERR12406010.8_sub	93.08	4.74	1912700	9521	d__Bacteria;p__Firmicutes_A;c__Clostridia;o__Oscillospirales;f__Oscillospiraceae;g__ER4;s__ER4 sp000765235
metabat_ERR12406011.21	88.58	4.5	2136754	5661	d__Bacteria;p__Firmicutes_A;c__Clostridia;o__Oscillospirales;f__Oscillospiraceae;g__Dysosmobacter;s__Dysosmobacter sp001916835
metabat_ERR12406012.1_sub	80.42	0.2	1784682	5318	d__Bacteria;p__Firmicutes_A;c__Clostridia;o__Oscillospirales;f__CAG-382;g__Woodwardibium;s__Woodwardibium sp900760275
metabat_ERR12406012.5	83.76	4.56	2754128	4637	d__Bacteria;p__Firmicutes_A;c__Clostridia;o__Lachnospirales;f__Lachnospiraceae;g__Blautia_A;s__Blautia_A faecis
metabat_ERR12406012.50_sub	86.02	7.94	1853702	7126	d__Bacteria;p__Firmicutes_A;c__Clostridia;o__Oscillospirales;f__Oscillospiraceae;g__ER4;s__ER4 sp000765235
metabat_ERR12406013.34	94.41	2.4	1844698	29108	d__Bacteria;p__Firmicutes_A;c__Clostridia;o__Oscillospirales;f__Oscillospiraceae;g__ER4;s__ER4 sp900317525
metabat_ERR2162200.21	84.45	0.34	2167154	6611	d__Bacteria;p__Firmicutes_A;c__Clostridia;o__Oscillospirales;f__Oscillospiraceae;g__Dysosmobacter;s__Dysosmobacter sp001916835
metabat_ERR2162202.27	96.48	2.06	2762674	5959	d__Bacteria;p__Firmicutes_A;c__Clostridia;o__Lachnospirales;f__Lachnospiraceae;g__Eubacterium_G;s__Eubacterium_G ventriosum
metabat_ERR2162205.19	81.18	3.78	2076821	4321	d__Bacteria;p__Firmicutes_A;c__Clostridia;o__Oscillospirales;f__Oscillospiraceae;g__Dysosmobacter;s__Dysosmobacter sp001916835
metabat_ERR2162206.17	84.67	11.76	3055199	7192	d__Bacteria;p__Firmicutes_A;c__Clostridia;o__Lachnospirales;f__Lachnospiraceae;g__Enterocloster;s__Enterocloster sp001517625
metabat_ERR2162207.6	80.02	2.46	1668256	25772	d__Bacteria;p__Firmicutes_A;c__Clostridia;o__TANB77;f__CAG-508;g__Merdicola;s__Merdicola sp900552655
metabat_ERR2162211.9	94.84	0	4013014	120372	d__Bacteria;p__Bacteroidota;c__Bacteroidia;o__Bacteroidales;f__Tannerellaceae;g__Parabacteroides;s__Parabacteroides johnsonii
metabat_ERR2162212.52	81.03	2.25	1615512	259192	d__Bacteria;p__Firmicutes_A;c__Clostridia;o__TANB77;f__CAG-508;g__Merdicola;s__Merdicola sp001915925
metabat_ERR2162213.1	96.1	1.27	2206030	6877	d__Bacteria;p__Proteobacteria;c__Gammaproteobacteria;o__Burkholderiales;f__Burkholderiaceae;g__Parasutterella;s__Parasutterella excrementihominis
metabat_ERR2162214.7	100	0	2738312	51676	d__Bacteria;p__Proteobacteria;c__Gammaproteobacteria;o__Burkholderiales;f__Burkholderiaceae;g__Parasutterella;s__Parasutterella excrementihominis
metabat_ERR2162221.27	93.51	1.63	2495315	17215	d__Bacteria;p__Firmicutes_A;c__Clostridia;o__Lachnospirales;f__Lachnospiraceae;g__Eubacterium_F;s__Eubacterium_F sp900539115
metabat_ERR2162221.34	94.38	2.25	1374539	119545	d__Bacteria;p__Firmicutes;c__Bacilli;o__RF39;f__UBA660;g__UBA3789;s__
metabat_ERR2162221.41	100	0.11	1646453	126018	d__Bacteria;p__Firmicutes;c__Bacilli;o__ML615J-28;f__CAG-313;g__CAG-313;s__CAG-313 sp003539625
metabat_ERR2162221.49	78.14	0.73	1776316	4566	d__Bacteria;p__Firmicutes_A;c__Clostridia;o__Oscillospirales;f__Acutalibacteraceae;g__CAG-488;s__CAG-488 sp000434055
metabat_ERR2162221.56	92	1.51	2544485	23677	d__Bacteria;p__Firmicutes_A;c__Clostridia;o__Oscillospirales;f__Oscillospiraceae;g__Faecousia;s__Faecousia sp900553805
metabat_ERR2162222.11_sub	84.95	12.6	3853787	5737	d__Bacteria;p__Firmicutes_A;c__Clostridia;o__Lachnospirales;f__Lachnospiraceae;g__Roseburia;s__Roseburia intestinalis
metabat_ERR6229432.22_sub	92.28	7.99	2228518	4389	d__Bacteria;p__Firmicutes_A;c__Clostridia;o__Oscillospirales;f__Oscillospiraceae;g__Dysosmobacter;s__Dysosmobacter sp001916835
metabat_ERR6229432.3	93.59	1.86	2635044	7367	d__Bacteria;p__Firmicutes_A;c__Clostridia;o__Christensenellales;f__CAG-74;g__UBA11524;s__UBA11524 sp000437595
metabat_ERR6229432.47	90.52	0.83	1744165	9378	d__Bacteria;p__Firmicutes_A;c__Clostridia;o__Christensenellales;f__Borkfalkiaceae;g__Gallimonas;s__Gallimonas merdae
metabat_ERR6229432.61	95.97	0.67	2121750	51196	d__Bacteria;p__Firmicutes_A;c__Clostridia;o__Oscillospirales;f__Oscillospiraceae;g__CAG-103;s__CAG-103 sp900543625
metabat_ERR6230245.15	88.72	2.7	1905791	7184	d__Bacteria;p__Actinobacteriota;c__Coriobacteriia;o__Coriobacteriales;f__Eggerthellaceae;g__Ellagibacter;s__Ellagibacter isourolithinifaciens
metabat_ERR6230245.18	80.53	0.92	1519212	7255	d__Bacteria;p__Actinobacteriota;c__Coriobacteriia;o__Coriobacteriales;f__Eggerthellaceae;g__CAG-1427;s__CAG-1427 sp000436075
metabat_ERR6230245.23	83.81	2.8	1707222	7616	d__Bacteria;p__Actinobacteriota;c__Coriobacteriia;o__Coriobacteriales;f__Coriobacteriaceae;g__Collinsella;s__Collinsella bouchesdurhonensis
metabat_ERR6230278.16	83.24	0.73	1793996	4922	d__Bacteria;p__Firmicutes_A;c__Clostridia;o__Oscillospirales;f__Butyricicoccaceae;g__Agathobaculum;s__Agathobaculum butyriciproducens
metabat_ERR6230326.9	81.27	13.4	1791836	3513	d__Bacteria;p__Firmicutes_A;c__Clostridia;o__Oscillospirales;f__Ruminococcaceae;g__Ruthenibacterium;s__Ruthenibacterium merdipullorum
metabat_ERR6230340.13	82.62	4.32	2546242	4412	d__Bacteria;p__Actinobacteriota;c__Coriobacteriia;o__Coriobacteriales;f__UMGS124;g__UMGS124;s__
metabat_ERR6230340.24	94.21	8.15	2253020	11708	d__Bacteria;p__Actinobacteriota;c__Coriobacteriia;o__Coriobacteriales;f__Eggerthellaceae;g__Senegalimassilia;s__Senegalimassilia anaerobia
metabat_ERR6230340.28	94.35	0.16	1656419	8808	d__Bacteria;p__Actinobacteriota;c__Coriobacteriia;o__Coriobacteriales;f__Atopobiaceae;g__Paratractidigestivibacter;s__Paratractidigestivibacter faecalis
metabat_ERR6231475.10_sub	97.58	0.81	2047246	22424	d__Bacteria;p__Actinobacteriota;c__Coriobacteriia;o__Coriobacteriales;f__Eggerthellaceae;g__Ellagibacter;s__Ellagibacter isourolithinifaciens
metabat_ERR6231475.22_sub	86.95	2.68	2213206	10797	d__Bacteria;p__Firmicutes_A;c__Clostridia;o__Oscillospirales;f__Ruminococcaceae;g__Faecalibacterium;s__Faecalibacterium prausnitzii_C
metabat_ERR6231616.20_sub	93.95	2.8	2064759	25637	d__Bacteria;p__Actinobacteriota;c__Coriobacteriia;o__Coriobacteriales;f__Eggerthellaceae;g__Ellagibacter;s__Ellagibacter isourolithinifaciens
metabat_ERR6231616.29_sub	78.43	8.43	1825269	3445	d__Bacteria;p__Actinobacteriota;c__Coriobacteriia;o__Coriobacteriales;f__Eggerthellaceae;g__Senegalimassilia;s__Senegalimassilia sp900550055
metabat_ERR6232382.11	95.56	2.07	1933119	92702	d__Bacteria;p__Actinobacteriota;c__Coriobacteriia;o__Coriobacteriales;f__Eggerthellaceae;g__Ellagibacter;s__Ellagibacter isourolithinifaciens
metabat_ERR6232382.23	96.78	2.17	1717648	10557	d__Bacteria;p__Firmicutes;c__Bacilli;o__Lactobacillales;f__Lactobacillaceae;g__Latilactobacillus;s__Latilactobacillus sakei
metabat_ERR6232382.25	97.32	0.67	2172803	12576	d__Bacteria;p__Firmicutes_A;c__Clostridia;o__Oscillospirales;f__Butyricicoccaceae;g__Agathobaculum;s__Agathobaculum butyriciproducens
metabat_ERR6232425.9	88.31	1.73	1718952	7497	d__Bacteria;p__Actinobacteriota;c__Coriobacteriia;o__Coriobacteriales;f__Eggerthellaceae;g__CAG-1427;s__CAG-1427 sp900548955
metabat_ERR6232458.5	100	1.69	2849262	113960	d__Bacteria;p__Actinobacteriota;c__Coriobacteriia;o__Coriobacteriales;f__Eggerthellaceae;g__Enteroscipio;s__Enteroscipio rubneri
metabat_ERR6232458.6	100	0.15	2736830	111164	d__Bacteria;p__Actinobacteriota;c__Coriobacteriia;o__Coriobacteriales;f__Eggerthellaceae;g__Adlercreutzia;s__Adlercreutzia celatus_A
metabat_ERR6232458.8	100	0.81	2123193	63346	d__Bacteria;p__Actinobacteriota;c__Coriobacteriia;o__Coriobacteriales;f__Coriobacteriaceae;g__Collinsella;s__Collinsella sp900541855
metabat_ERR6232458.9	95.07	0.92	1581735	8458	d__Bacteria;p__Firmicutes_C;c__Negativicutes;o__Acidaminococcales;f__Acidaminococcaceae;g__Succiniclasticum;s__Succiniclasticum sp900544275
metabat_ERR6232518.15	97.58	2.42	2252935	42007	d__Bacteria;p__Actinobacteriota;c__Coriobacteriia;o__Coriobacteriales;f__Coriobacteriaceae;g__Collinsella;s__Collinsella sp902363125
metabat_ERR6232522.16_sub	88.16	0	1847042	9579	d__Bacteria;p__Actinobacteriota;c__Coriobacteriia;o__Coriobacteriales;f__Eggerthellaceae;g__Senegalimassilia;s__Senegalimassilia anaerobia
metabat_ERR6232522.25	97.15	0.63	1995561	10539	d__Bacteria;p__Firmicutes_C;c__Negativicutes;o__Veillonellales;f__Dialisteraceae;g__Dialister;s__Dialister sp000434475
metabat_ERR6232523.10	98.39	1.08	2560770	58244	d__Bacteria;p__Actinobacteriota;c__Coriobacteriia;o__Coriobacteriales;f__Eggerthellaceae;g__Adlercreutzia;s__Adlercreutzia celatus_A
metabat_ERR6232523.20_sub	90.68	2.33	1931874	8417	d__Bacteria;p__Actinobacteriota;c__Coriobacteriia;o__Coriobacteriales;f__Eggerthellaceae;g__Ellagibacter;s__Ellagibacter isourolithinifaciens
metabat_ERR6232523.3	89.26	2.04	2242709	7740	d__Bacteria;p__Firmicutes_A;c__Clostridia;o__Oscillospirales;f__Ruminococcaceae;g__Gemmiger;s__Gemmiger formicilis
metabat_ERR6232524.1_sub	99.19	2.82	2096800	54615	d__Bacteria;p__Actinobacteriota;c__Coriobacteriia;o__Coriobacteriales;f__Coriobacteriaceae;g__Collinsella;s__Collinsella sp900552385
metabat_ERR6232524.19_sub	90.3	5.78	2402637	7999	d__Bacteria;p__Firmicutes_A;c__Clostridia;o__Christensenellales;f__CAG-74;g__Faecivicinus;s__Faecivicinus avistercoris
metabat_ERR6232524.25	75.52	1.57	1751857	4496	d__Bacteria;p__Firmicutes_A;c__Clostridia;o__Oscillospirales;f__Acutalibacteraceae;g__Acutalibacter;s__Acutalibacter ornithocaccae
metabat_ERR6232524.33_sub	86.17	1.52	1670983	6714	d__Bacteria;p__Firmicutes_A;c__Clostridia;o__Oscillospirales;f__Oscillospiraceae;g__ER4;s__ER4 sp000765235
metabat_ERR6232524.56	97.58	0.81	2310988	77521	d__Bacteria;p__Actinobacteriota;c__Coriobacteriia;o__Coriobacteriales;f__Atopobiaceae;g__UBA7748;s__UBA7748 sp900314535
metabat_ERR6232524.57	76.66	0.81	1556057	6719	d__Bacteria;p__Actinobacteriota;c__Coriobacteriia;o__Coriobacteriales;f__Eggerthellaceae;g__Slackia_A;s__Slackia_A isoflavoniconvertens
metabat_ERR6232524.62	95.24	7.35	2919384	55093	d__Bacteria;p__Firmicutes_A;c__Clostridia;o__Oscillospirales;f__Ruminococcaceae;g__Gemmiger;s__Gemmiger stercoravium
metabat_ERR6232525.13	95.24	0.09	1979331	11502	d__Bacteria;p__Actinobacteriota;c__Coriobacteriia;o__Coriobacteriales;f__Coriobacteriaceae;g__Enorma;s__Enorma sp900751795
metabat_ERR6232525.2	92.54	3.02	2056709	40709	d__Bacteria;p__Actinobacteriota;c__Coriobacteriia;o__Coriobacteriales;f__Eggerthellaceae;g__Ellagibacter;s__Ellagibacter isourolithinifaciens
metabat_ERR6232525.20	95.67	0.65	1715559	16530	d__Bacteria;p__Actinobacteriota;c__Coriobacteriia;o__Coriobacteriales;f__Atopobiaceae;g__Paratractidigestivibacter;s__Paratractidigestivibacter faecalis
metabat_ERR6232526.13	90.78	1.06	1420105	9167	d__Bacteria;p__Firmicutes_A;c__Clostridia;o__Peptostreptococcales;f__Anaerovoracaceae;g__Mogibacterium;s__Mogibacterium diversum
metabat_ERR6232526.19	97.18	1.28	2013732	20498	d__Bacteria;p__Actinobacteriota;c__Coriobacteriia;o__Coriobacteriales;f__Eggerthellaceae;g__Slackia;s__Slackia exigua
metabat_ERR6232526.6	97.25	1.92	2326232	20111	d__Bacteria;p__Actinobacteriota;c__Actinomycetia;o__Actinomycetales;f__Actinomycetaceae;g__Pauljensenia;s__
metabat_ERR6232526.9	89.23	14.05	1938034	5019	d__Bacteria;p__Proteobacteria;c__Gammaproteobacteria;o__Enterobacterales;f__Pasteurellaceae;g__Haemophilus_D;s__Haemophilus_D sp001815355
metabat_ERR6232527.17	100	1.61	2758921	157118	d__Bacteria;p__Actinobacteriota;c__Coriobacteriia;o__Coriobacteriales;f__Eggerthellaceae;g__Adlercreutzia;s__Adlercreutzia equolifaciens
metabat_ERR6232529.10	89.84	3.2	1854049	12136	d__Bacteria;p__Actinobacteriota;c__Coriobacteriia;o__Coriobacteriales;f__Eggerthellaceae;g__Slackia_A;s__Slackia_A isoflavoniconvertens
metabat_ERR6232529.28	87.36	4.18	1970343	9686	d__Bacteria;p__Actinobacteriota;c__Coriobacteriia;o__Coriobacteriales;f__Eggerthellaceae;g__Ellagibacter;s__Ellagibacter isourolithinifaciens
metabat_ERR6232686.11	87.13	2.78	2147519	5576	d__Bacteria;p__Firmicutes_A;c__Clostridia;o__Oscillospirales;f__Oscillospiraceae;g__Scatomorpha;s__Scatomorpha sp900545405
metabat_ERR6232687.8_sub	75.76	3.25	1734036	4391	d__Bacteria;p__Actinobacteriota;c__Actinomycetia;o__Actinomycetales;f__Bifidobacteriaceae;g__Bifidobacterium;s__Bifidobacterium longum
metabat_ERR6232688.27_sub	95.16	5.85	1663972	11487	d__Bacteria;p__Actinobacteriota;c__Coriobacteriia;o__Coriobacteriales;f__Coriobacteriaceae;g__Collinsella;s__Collinsella sp002391315
metabat_ERR6232688.30	95.56	0.12	1505469	48249	d__Bacteria;p__Actinobacteriota;c__Coriobacteriia;o__Coriobacteriales;f__Eggerthellaceae;g__CAG-1427;s__CAG-1427 sp000434775
metabat_ERR6232688.9	97.98	1.61	1809657	24036	d__Bacteria;p__Actinobacteriota;c__Coriobacteriia;o__Coriobacteriales;f__QAMH01;g__CACZQA01;s__CACZQA01 sp902783175
metabat_ERR6233692.1_sub	87.75	5.26	3504726	10568	d__Bacteria;p__Firmicutes_A;c__Clostridia;o__Oscillospirales;f__Oscillospiraceae;g__CAG-170;s__CAG-170 sp900545925
metabat_ERR6233692.20	94.83	7.68	1797059	9258	d__Bacteria;p__Actinobacteriota;c__Coriobacteriia;o__Coriobacteriales;f__Coriobacteriaceae;g__Collinsella;s__Collinsella intestinalis
metabat_ERR6233694.2_sub	78.86	2.43	2459252	4428	d__Bacteria;p__Firmicutes_A;c__Clostridia;o__Lachnospirales;f__Lachnospiraceae;g__Fusicatenibacter;s__Fusicatenibacter merdavium
metabat_ERR6233695.21_sub	94.69	4.05	2137751	28221	d__Bacteria;p__Firmicutes_A;c__Clostridia;o__Oscillospirales;f__Ruminococcaceae;g__Faecalibacterium;s__Faecalibacterium prausnitzii_C
metabat_ERR6233695.27	92.88	10.2	3190874	5932	d__Bacteria;p__Actinobacteriota;c__Coriobacteriia;o__Coriobacteriales;f__Eggerthellaceae;g__Adlercreutzia;s__Adlercreutzia celatus_A
metabat_ERR6233695.53	85.21	4.25	1421438	4969	d__Bacteria;p__Actinobacteriota;c__Coriobacteriia;o__Coriobacteriales;f__Atopobiaceae;g__Parolsenella;s__Parolsenella catena
metabat_ERR6233695.65_sub	85.43	1.61	2049128	13986	d__Bacteria;p__Actinobacteriota;c__Coriobacteriia;o__Coriobacteriales;f__Eggerthellaceae;g__Senegalimassilia;s__Senegalimassilia sp900550055
metabat_ERR6235716.8_sub	79.3	5.19	2629339	3513	d__Bacteria;p__Firmicutes_A;c__Clostridia;o__Lachnospirales;f__Lachnospiraceae;g__Blautia_A;s__Blautia_A wexlerae
metabat_ERR6235717.12	82.24	1.61	1515574	4499	d__Bacteria;p__Actinobacteriota;c__Coriobacteriia;o__Coriobacteriales;f__Atopobiaceae;g__Paratractidigestivibacter;s__Paratractidigestivibacter faecalis
metabat_ERR6236131.12_sub	89.13	3.23	2176036	21363	d__Bacteria;p__Actinobacteriota;c__Coriobacteriia;o__Coriobacteriales;f__Eggerthellaceae;g__Senegalimassilia;s__Senegalimassilia faecalis
metabat_ERR6236131.13	97.01	0.9	1844916	12893	d__Bacteria;p__Firmicutes_C;c__Negativicutes;o__Acidaminococcales;f__Acidaminococcaceae;g__Phascolarctobacterium_A;s__Phascolarctobacterium_A succinatutens
metabat_ERR6236131.53_sub	90.86	9	2312712	8862	d__Bacteria;p__Actinobacteriota;c__Coriobacteriia;o__Coriobacteriales;f__Eggerthellaceae;g__Ellagibacter;s__Ellagibacter isourolithinifaciens
metabat_ERR6236131.56_sub	77.06	3.94	1697182	7255	d__Bacteria;p__Actinobacteriota;c__Coriobacteriia;o__Coriobacteriales;f__Coriobacteriaceae;g__Collinsella;s__Collinsella bouchesdurhonensis
metabat_ERR6239138.15	95.88	0	1619295	21159	d__Bacteria;p__Actinobacteriota;c__Coriobacteriia;o__Coriobacteriales;f__QAMH01;g__QAMH01;s__QAMH01 sp900544245
metabat_ERR6239138.19	87.36	2.91	1932689	5207	d__Bacteria;p__Firmicutes_A;c__Clostridia;o__Oscillospirales;f__Butyricicoccaceae;g__Agathobaculum;s__Agathobaculum butyriciproducens
metabat_ERR6239139.1	96.45	0	1756960	30720	d__Bacteria;p__Actinobacteriota;c__Coriobacteriia;o__Coriobacteriales;f__Atopobiaceae;g__Paratractidigestivibacter;s__Paratractidigestivibacter faecalis
metabat_ERR6239139.34_sub	97.98	0.27	2538118	22006	d__Bacteria;p__Firmicutes_A;c__Clostridia;o__Christensenellales;f__CAG-74;g__Ventricola;s__Ventricola sp900542395
metabat_ERR6239139.39	94.97	5.37	1653208	20455	d__Bacteria;p__Firmicutes_A;c__Clostridia;o__Oscillospirales;f__Oscillospiraceae;g__ER4;s__ER4 sp003522105
metabat_ERR6239139.41	81.07	0.81	1540566	8153	d__Bacteria;p__Actinobacteriota;c__Coriobacteriia;o__Coriobacteriales;f__Eggerthellaceae;g__CAG-1427;s__CAG-1427 sp000436075
metabat_ERR6239139.44	90.6	0.67	1869411	47626	d__Bacteria;p__Firmicutes_A;c__Clostridia;o__Oscillospirales;f__Oscillospiraceae;g__CAG-83;s__CAG-83 sp000435555
metabat_ERR6239139.52	94.24	2.2	1863819	11286	d__Bacteria;p__Firmicutes_A;c__Clostridia;o__Peptostreptococcales;f__Anaerovoracaceae;g__Baileyella;s__Baileyella timonense
metabat_ERR6243877.9	91.61	0.67	2138263	9712	d__Bacteria;p__Firmicutes_A;c__Clostridia;o__Oscillospirales;f__Butyricicoccaceae;g__Agathobaculum;s__Agathobaculum butyriciproducens
metabat_ERR6243878.17	89.38	1.93	2330813	5577	d__Bacteria;p__Firmicutes_A;c__Clostridia;o__Christensenellales;f__CAG-74;g__Ventricola;s__Ventricola sp900542395
metabat_ERR6243878.23_sub	84.78	7.57	3550302	6005	d__Bacteria;p__Firmicutes_A;c__Clostridia;o__Lachnospirales;f__Lachnospiraceae;g__Blautia_A;s__Blautia_A wexlerae
metabat_ERR6243878.31	100	2.34	2086984	93864	d__Bacteria;p__Actinobacteriota;c__Coriobacteriia;o__Coriobacteriales;f__Coriobacteriaceae;g__Collinsella;s__
metabat_ERR6243879.13	100	3.23	2136943	93080	d__Bacteria;p__Actinobacteriota;c__Coriobacteriia;o__Coriobacteriales;f__Eggerthellaceae;g__Senegalimassilia;s__Senegalimassilia anaerobia
metabat_ERR6243879.8	99.19	0	1760885	84140	d__Bacteria;p__Actinobacteriota;c__Coriobacteriia;o__Coriobacteriales;f__Coriobacteriaceae;g__Collinsella;s__Collinsella sp900555555
metabat_ERR6243879.9	94.21	3.93	2022191	12277	d__Bacteria;p__Actinobacteriota;c__Coriobacteriia;o__Coriobacteriales;f__Coriobacteriaceae;g__Collinsella;s__Collinsella stercoris
metabat_ERR6243880.19	92.28	0	1559901	5811	d__Bacteria;p__Firmicutes_A;c__Clostridia;o__Monoglobales;f__Monoglobaceae;g__UMGS1820;s__UMGS1820 sp900555375
metabat_ERR6243880.3	84.35	3.06	2207700	4864	d__Bacteria;p__Firmicutes_A;c__Clostridia;o__Oscillospirales;f__Ruminococcaceae;g__Gemmiger;s__Gemmiger qucibialis
metabat_ERR6243880.58	95.3	0.71	2306297	17557	d__Bacteria;p__Firmicutes_A;c__Clostridia;o__Oscillospirales;f__Oscillospiraceae;g__Evtepia;s__Evtepia excrementipullorum
metabat_ERR6248618.9	100	0	1848116	189118	d__Bacteria;p__Actinobacteriota;c__Coriobacteriia;o__Coriobacteriales;f__QAMH01;g__QAMH01;s__QAMH01 sp900544245
metabat_ERR6254870.14	80.91	6.8	2194493	5035	d__Bacteria;p__Actinobacteriota;c__Coriobacteriia;o__Coriobacteriales;f__Eggerthellaceae;g__Adlercreutzia;s__Adlercreutzia celatus_A
metabat_ERR6254870.29	92.74	0.6	1979374	91522	d__Bacteria;p__Actinobacteriota;c__Coriobacteriia;o__Coriobacteriales;f__Eggerthellaceae;g__Ellagibacter;s__Ellagibacter isourolithinifaciens
metabat_ERR6254870.36	93.55	0	3069219	22697	d__Bacteria;p__Actinobacteriota;c__Coriobacteriia;o__Coriobacteriales;f__UMGS124;g__UMGS124;s__
metabat_ERR6254870.48	85.48	6.05	1876820	51132	d__Bacteria;p__Actinobacteriota;c__Coriobacteriia;o__Coriobacteriales;f__Coriobacteriaceae;g__Collinsella;s__Collinsella sp900542635
metabat_ERR6254870.9	82.21	2.01	1930901	23457	d__Bacteria;p__Firmicutes_A;c__Clostridia;o__Oscillospirales;f__Oscillospiraceae;g__Evtepia;s__Evtepia sp004556345
metabat_ERR6254871.18	86.03	1.68	1770154	5015	d__Bacteria;p__Firmicutes_A;c__Clostridia;o__Oscillospirales;f__Acutalibacteraceae;g__CAG-177;s__CAG-177 sp003514385
metabat_ERR6254871.26_sub	75.06	3.76	1601005	4911	d__Bacteria;p__Actinobacteriota;c__Coriobacteriia;o__Coriobacteriales;f__QAMH01;g__CACZQA01;s__CACZQA01 sp902783175
metabat_ERR6254871.53_sub	95.74	1.08	1982779	29544	d__Bacteria;p__Actinobacteriota;c__Coriobacteriia;o__Coriobacteriales;f__Coriobacteriaceae;g__Collinsella;s__Collinsella sp900541855
metabat_ERR6254871.61	95.3	5.5	1771172	19484	d__Bacteria;p__Firmicutes_A;c__Clostridia;o__Oscillospirales;f__Oscillospiraceae;g__ER4;s__ER4 sp900317525
metabat_ERR6257997.12	84.86	2.03	1842640	4684	d__Bacteria;p__Firmicutes_A;c__Clostridia;o__Oscillospirales;f__Oscillospiraceae;g__Evtepia;s__Evtepia excrementipullorum
metabat_ERR6264280.47	97.98	0.27	2561878	12998	d__Bacteria;p__Firmicutes_A;c__Clostridia;o__Christensenellales;f__CAG-74;g__Ventricola;s__Ventricola sp900542395
metabat_ERR6264280.8	97.27	0	2032303	15367	d__Bacteria;p__Firmicutes_A;c__Clostridia;o__Oscillospirales;f__Acutalibacteraceae;g__CAG-177;s__CAG-177 sp003514385
metabat_ERR6264281.18_sub	84.74	3.12	1727861	7738	d__Bacteria;p__Actinobacteriota;c__Coriobacteriia;o__Coriobacteriales;f__Atopobiaceae;g__Parolsenella;s__
metabat_ERR6264281.32	93.79	0	2420766	10971	d__Bacteria;p__Firmicutes_A;c__Clostridia;o__Oscillospirales;f__Ruminococcaceae;g__Ruminiclostridium_E;s__Ruminiclostridium_E siraeum
metabat_ERR6264281.57_sub	91.22	5.27	2345522	10437	d__Bacteria;p__Firmicutes_A;c__Clostridia;o__Oscillospirales;f__Oscillospiraceae;g__CAG-170;s__CAG-170 sp000432135
metabat_ERR6264281.62	81.21	2.79	1897654	22842	d__Bacteria;p__Firmicutes_A;c__Clostridia;o__Oscillospirales;f__Oscillospiraceae;g__Evtepia;s__Evtepia sp004556345
metabat_ERR6264281.90	99.19	0	2051493	76663	d__Bacteria;p__Actinobacteriota;c__Coriobacteriia;o__Coriobacteriales;f__Eggerthellaceae;g__Senegalimassilia;s__Senegalimassilia anaerobia
metabat_ERR6271719.16	93.99	5.81	2404402	11608	d__Bacteria;p__Actinobacteriota;c__Coriobacteriia;o__Coriobacteriales;f__Eggerthellaceae;g__Adlercreutzia;s__Adlercreutzia equolifaciens
metabat_ERR6271719.4	97.96	0	2638328	110633	d__Bacteria;p__Verrucomicrobiota;c__Verrucomicrobiae;o__Verrucomicrobiales;f__Akkermansiaceae;g__Akkermansia;s__Akkermansia muciniphila
metabat_ERR6271721.32	96.31	4.03	1970011	14805	d__Bacteria;p__Firmicutes_A;c__Clostridia;o__Oscillospirales;f__Oscillospiraceae;g__CAG-103;s__CAG-103 sp900543625
metabat_ERR6271721.36	76.1	2.97	1894116	5865	d__Bacteria;p__Firmicutes_A;c__Clostridia;o__Oscillospirales;f__Oscillospiraceae;g__UBA738;s__UBA738 sp003522945
metabat_ERR6271721.58	96.17	0	2361099	46771	d__Bacteria;p__Actinobacteriota;c__Coriobacteriia;o__Coriobacteriales;f__Eggerthellaceae;g__Adlercreutzia;s__Adlercreutzia celatus_A
metabat_ERR6271721.70	97.99	3.36	1828988	46277	d__Bacteria;p__Firmicutes_A;c__Clostridia;o__Oscillospirales;f__Oscillospiraceae;g__ER4;s__ER4 sp003522105
metabat_ERR6271721.73	93.72	2.64	1754354	16264	d__Bacteria;p__Actinobacteriota;c__Coriobacteriia;o__Coriobacteriales;f__QAMH01;g__QAMH01;s__QAMH01 sp900544245
metabat_ERR6271721.74_sub	94.35	13.85	2525193	15901	d__Bacteria;p__Firmicutes_A;c__Clostridia;o__Oscillospirales;f__Ruminococcaceae;g__Faecalibacterium;s__Faecalibacterium prausnitzii_G
metabat_ERR6273965.30_sub	82.07	10.49	2376310	6828	d__Bacteria;p__Actinobacteriota;c__Coriobacteriia;o__Coriobacteriales;f__Eggerthellaceae;g__Senegalimassilia;s__Senegalimassilia anaerobia
metabat_ERR6273965.36	93.15	1.34	1848314	17870	d__Bacteria;p__Actinobacteriota;c__Coriobacteriia;o__Coriobacteriales;f__Eggerthellaceae;g__Slackia_A;s__Slackia_A isoflavoniconvertens
metabat_ERR6275652.11	97.32	0	1854850	48744	d__Bacteria;p__Firmicutes_A;c__Clostridia;o__Oscillospirales;f__Acutalibacteraceae;g__CAG-217;s__CAG-217 sp000436335
metabat_ERR6275652.12_sub	80.1	3.24	1393597	4708	d__Bacteria;p__Firmicutes_A;c__Clostridia;o__Oscillospirales;f__Oscillospiraceae;g__ER4;s__ER4 sp900317525
metabat_ERR6275652.18	84.9	0.67	1718433	37278	d__Bacteria;p__Firmicutes_A;c__Clostridia;o__Oscillospirales;f__Oscillospiraceae;g__CAG-83;s__CAG-83 sp001916855
metabat_ERR6275652.28	95.6	0	1973330	9120	d__Bacteria;p__Firmicutes_A;c__Clostridia;o__Oscillospirales;f__Acutalibacteraceae;g__CAG-177;s__CAG-177 sp003514385
metabat_ERR6275652.42_sub	84.48	1.19	3558474	6265	d__Bacteria;p__Bacteroidota;c__Bacteroidia;o__Bacteroidales;f__Bacteroidaceae;g__Phocaeicola;s__Phocaeicola gallinaceus
metabat_ERR6275652.45	83.18	8.87	2209245	3824	d__Bacteria;p__Firmicutes_A;c__Clostridia;o__Oscillospirales;f__Oscillospiraceae;g__Onthomonas;s__Onthomonas sp900545815
metabat_ERR6275652.5	98.66	1.01	2148542	15910	d__Bacteria;p__Firmicutes_A;c__Clostridia;o__Oscillospirales;f__Acutalibacteraceae;g__Ruminococcus_E;s__Ruminococcus_E bromii
metabat_ERR6275652.54	99.19	1.28	1768975	27753	d__Bacteria;p__Actinobacteriota;c__Coriobacteriia;o__Coriobacteriales;f__Eggerthellaceae;g__CAG-1427;s__CAG-1427 sp000436075
metabat_ERR6275652.69	86.07	1.03	1784558	9448	d__Bacteria;p__Firmicutes_A;c__Clostridia;o__Oscillospirales;f__Oscillospiraceae;g__F23-B02;s__F23-B02 sp001916715
metabat_ERR6275659.2	76.05	2.68	1605173	3438	d__Bacteria;p__Firmicutes_A;c__Clostridia;o__Lachnospirales;f__Lachnospiraceae;g__Eubacterium_F;s__Eubacterium_F sp003491505
metabat_ERR6275659.49	98.14	0.7	2845818	12443	d__Bacteria;p__Firmicutes_A;c__Clostridia;o__Christensenellales;f__CAG-74;g__UBA11524;s__UBA11524 sp000437595
metabat_ERR6275661.57	97.87	0	1908305	33775	d__Bacteria;p__Firmicutes_A;c__Clostridia;o__Peptostreptococcales;f__Anaerovoracaceae;g__Baileyella;s__Baileyella intestinalis
metabat_ERR6275661.6	92.74	1.14	2023938	78830	d__Bacteria;p__Actinobacteriota;c__Coriobacteriia;o__Coriobacteriales;f__Eggerthellaceae;g__Ellagibacter;s__Ellagibacter isourolithinifaciens
metabat_ERR6275663.2	94.97	0	1422117	9917	d__Bacteria;p__Actinobacteriota;c__Coriobacteriia;o__Coriobacteriales;f__Atopobiaceae;g__Lancefieldella;s__Lancefieldella rimae
metabat_ERR6275663.3_sub	93.75	4.24	2301359	9369	d__Bacteria;p__Firmicutes_A;c__Clostridia;o__Oscillospirales;f__Ruminococcaceae;g__Faecalibacterium;s__Faecalibacterium prausnitzii
metabat_ERR6275663.30_sub	91.48	3.63	3101467	10513	d__Bacteria;p__Actinobacteriota;c__Coriobacteriia;o__Coriobacteriales;f__UMGS124;g__UMGS124;s__
metabat_ERR6275663.31	90.32	2.4	2804022	7356	d__Bacteria;p__Bacteroidota;c__Bacteroidia;o__Bacteroidales;f__Bacteroidaceae;g__Prevotella;s__Prevotella oris
metabat_ERR6275663.38	93.65	0.71	3261825	52614	d__Bacteria;p__Bacteroidota;c__Bacteroidia;o__Bacteroidales;f__UBA932;g__Cryptobacteroides;s__Cryptobacteroides sp000433355
metabat_ERR6275663.46	89.05	1.9	1493315	5807	d__Bacteria;p__Firmicutes;c__Bacilli;o__Erysipelotrichales;f__Erysipelotrichaceae;g__Bulleidia;s__Bulleidia moorei
metabat_ERR6275663.65	79.05	2.84	1665566	4292	d__Bacteria;p__Firmicutes_A;c__Clostridia;o__Peptostreptococcales;f__Anaerovoracaceae;g__S5-A14a;s__S5-A14a sp900553025
metabat_ERR6275663.73	95.21	0.07	1593289	31587	d__Bacteria;p__Firmicutes_C;c__Negativicutes;o__Veillonellales;f__Megasphaeraceae;g__Anaeroglobus;s__Anaeroglobus geminatus
metabat_ERR6275664.11	86.62	0.68	2091745	19333	d__Bacteria;p__Firmicutes_A;c__Clostridia;o__Oscillospirales;f__Ruminococcaceae;g__Gemmiger;s__Gemmiger formicilis
metabat_ERR6275665.22_sub	96.31	0	1966857	15947	d__Bacteria;p__Firmicutes_A;c__Clostridia;o__Oscillospirales;f__Acutalibacteraceae;g__Ruminococcus_E;s__Ruminococcus_E bromii_B
metabat_ERR6275666.22_sub	94.3	1.01	2213251	12220	d__Bacteria;p__Firmicutes_A;c__Clostridia;o__Oscillospirales;f__Acutalibacteraceae;g__Acutalibacter;s__Acutalibacter ornithocaccae
metabat_ERR6275666.46	91.83	1.34	1839128	16665	d__Bacteria;p__Firmicutes_A;c__Clostridia;o__Oscillospirales;f__Oscillospiraceae;g__CAG-103;s__CAG-103 sp900543625
metabat_ERR6275666.49	92.93	0.67	1838306	21977	d__Bacteria;p__Firmicutes_A;c__Clostridia;o__Christensenellales;f__CAG-138;g__PeH17;s__PeH17 sp000435055
metabat_ERR6275666.56	96.08	0.12	1495362	17137	d__Bacteria;p__Actinobacteriota;c__Coriobacteriia;o__Coriobacteriales;f__Eggerthellaceae;g__CAG-1427;s__CAG-1427 sp000435675
metabat_ERR6275667.18	94.76	0.5	2491289	15832	d__Bacteria;p__Bacteroidota;c__Bacteroidia;o__Bacteroidales;f__UBA932;g__Cryptobacteroides;s__Cryptobacteroides sp000435075
metabat_ERR6275667.22	75.86	0.47	1357705	3189	d__Bacteria;p__Firmicutes;c__Bacilli;o__Erysipelotrichales;f__Coprobacillaceae;g__Catenibacterium;s__Catenibacterium sp000437715
metabat_ERR6275667.5	76.09	0	1395631	4409	d__Bacteria;p__Firmicutes_A;c__Clostridia;o__Peptostreptococcales;f__Anaerovoracaceae;g__VUNA01;s__VUNA01 sp002299625
metabat_ERR6275668.25_sub	97.58	4.1	2797077	11672	d__Bacteria;p__Firmicutes_A;c__Clostridia;o__Christensenellales;f__CAG-74;g__Ventricola;s__Ventricola sp900542395
metabat_ERR6275668.37	100	3.59	2128411	19889	d__Bacteria;p__Actinobacteriota;c__Coriobacteriia;o__Coriobacteriales;f__Coriobacteriaceae;g__Collinsella;s__
metabat_ERR6275668.55	91.61	1.45	2078039	8498	d__Bacteria;p__Firmicutes_A;c__Clostridia;o__Oscillospirales;f__Ruminococcaceae;g__Negativibacillus;s__Negativibacillus faecipullorum
metabat_ERR6275668.9_sub	87.32	0.67	1937312	5765	d__Bacteria;p__Firmicutes_A;c__Clostridia;o__Oscillospirales;f__Acutalibacteraceae;g__UBA737;s__UBA737 sp900549055
metabat_ERR6275669.24	98.66	0.81	2034090	42695	d__Bacteria;p__Actinobacteriota;c__Coriobacteriia;o__Coriobacteriales;f__Coriobacteriaceae;g__Collinsella;s__Collinsella sp014871545
metabat_ERR6275669.37	96.98	0.67	2383066	12060	d__Bacteria;p__Firmicutes_A;c__Clostridia;o__Oscillospirales;f__Ruminococcaceae;g__Ruminiclostridium_E;s__Ruminiclostridium_E siraeum
metabat_ERR6275670.41	89.38	0.03	2933550	5483	d__Bacteria;p__Desulfobacterota_I;c__Desulfovibrionia;o__Desulfovibrionales;f__Desulfovibrionaceae;g__Bilophila;s__Bilophila sp900550745
metabat_ERR6275671.17_sub	82.72	3.18	1803659	6060	d__Bacteria;p__Firmicutes_A;c__Clostridia;o__Oscillospirales;f__Butyricicoccaceae;g__Agathobaculum;s__Agathobaculum sp003481705
metabat_ERR6275671.21	81.15	0.22	1636893	4822	d__Bacteria;p__Firmicutes_A;c__Clostridia;o__Oscillospirales;f__Ruminococcaceae;g__Ruminococcus_C;s__Ruminococcus_C sp000433635
metabat_ERR6275671.32	85.74	0.78	1811798	8749	d__Bacteria;p__Firmicutes_A;c__Clostridia;o__Oscillospirales;f__Oscillospiraceae;g__Evtepia;s__Evtepia sp004556345
metabat_ERR6275671.40_sub	78.33	6.66	1902487	4762	d__Bacteria;p__Actinobacteriota;c__Coriobacteriia;o__Coriobacteriales;f__Eggerthellaceae;g__Senegalimassilia;s__Senegalimassilia anaerobia
metabat_ERR6275671.44	90.2	2.27	1793374	7948	d__Bacteria;p__Firmicutes;c__Bacilli;o__Lactobacillales;f__Streptococcaceae;g__Streptococcus;s__Streptococcus sp001556435
metabat_ERR6275672.17	87.86	0.2	1851738	5335	d__Bacteria;p__Actinobacteriota;c__Coriobacteriia;o__Coriobacteriales;f__Eggerthellaceae;g__Slackia_A;s__Slackia_A isoflavoniconvertens
metabat_ERR6275672.27	96.37	3.76	2088217	9375	d__Bacteria;p__Actinobacteriota;c__Coriobacteriia;o__Coriobacteriales;f__Coriobacteriaceae;g__Collinsella;s__Collinsella aerofaciens_M
metabat_ERR6275672.30	88.59	1.68	2026999	39159	d__Bacteria;p__Firmicutes_A;c__Clostridia;o__Oscillospirales;f__Oscillospiraceae;g__CAG-83;s__CAG-83 sp001916855
metabat_ERR6275673.39	95.7	0	1785425	18820	d__Bacteria;p__Actinobacteriota;c__Coriobacteriia;o__Coriobacteriales;f__QAMH01;g__QAMH01;s__QAMH01 sp900544245
metabat_ERR6275673.75	82.41	0.95	1998474	13630	d__Bacteria;p__Firmicutes_A;c__Clostridia;o__Oscillospirales;f__Oscillospiraceae;g__Limivicinus;s__Limivicinus sp003150355
metabat_ERR6275674.56	90.94	0	1889278	79771	d__Bacteria;p__Firmicutes_A;c__Clostridia;o__Oscillospirales;f__Oscillospiraceae;g__F23-B02;s__
metabat_ERR6275674.73	97.99	0.67	1905672	23649	d__Bacteria;p__Firmicutes_A;c__Clostridia;o__Oscillospirales;f__Acutalibacteraceae;g__Ruminococcus_E;s__Ruminococcus_E bromii_B
metabat_ERR6275675.18	81.6	2.86	1877664	4677	d__Bacteria;p__Firmicutes_A;c__Clostridia;o__Oscillospirales;f__Acutalibacteraceae;g__UBA1417;s__UBA1417 sp003531055
metabat_ERR6275675.32_sub	88.57	10.08	2279595	9348	d__Bacteria;p__Firmicutes_A;c__Clostridia;o__Oscillospirales;f__Oscillospiraceae;g__CAG-170;s__CAG-170 sp900549635
metabat_ERR6275675.41	93.83	8.62	1791708	20447	d__Bacteria;p__Firmicutes_A;c__Clostridia;o__Oscillospirales;f__Oscillospiraceae;g__ER4;s__ER4 sp003522105
metabat_ERR6275676.3	87.7	1.07	1750095	11693	d__Bacteria;p__Firmicutes_A;c__Clostridia;o__Oscillospirales;f__Oscillospiraceae;g__CAG-103;s__CAG-103 sp000432375
metabat_ERR6275676.44	88.78	1.88	2217328	6096	d__Bacteria;p__Firmicutes_A;c__Clostridia;o__Christensenellales;f__CAG-74;g__SFMI01;s__SFMI01 sp004556155
metabat_ERR6275676.46_sub	95.03	7.26	2034466	12938	d__Bacteria;p__Actinobacteriota;c__Coriobacteriia;o__Coriobacteriales;f__Coriobacteriaceae;g__Collinsella;s__Collinsella sp900541745
metabat_ERR6275677.50	96.55	8.46	1731050	6767	d__Bacteria;p__Actinobacteriota;c__Coriobacteriia;o__Coriobacteriales;f__Atopobiaceae;g__Parolsenella;s__Parolsenella catena
metabat_ERR6275677.54	98.66	0	2292187	40581	d__Bacteria;p__Firmicutes_A;c__Clostridia;o__Oscillospirales;f__Acutalibacteraceae;g__UBA1417;s__UBA1417 sp003531055
metabat_ERR6275678.16	99.19	0.27	3338748	46979	d__Bacteria;p__Actinobacteriota;c__Coriobacteriia;o__Coriobacteriales;f__Eggerthellaceae;g__Gordonibacter;s__Gordonibacter pamelaeae
metabat_ERR6275678.3	100	0.48	1838219	13713	d__Bacteria;p__Actinobacteriota;c__Coriobacteriia;o__Coriobacteriales;f__Atopobiaceae;g__Thermophilibacter;s__Thermophilibacter timonensis
metabat_ERR6275679.20	91.69	0	1952995	9231	d__Bacteria;p__Firmicutes_A;c__Clostridia;o__Lachnospirales;f__Lachnospiraceae;g__Agathobacter;s__Agathobacter rectalis
metabat_ERR6275680.25_sub	94.65	0.9	1805703	8984	d__Bacteria;p__Firmicutes_C;c__Negativicutes;o__Acidaminococcales;f__Acidaminococcaceae;g__Phascolarctobacterium_A;s__Phascolarctobacterium_A succinatutens
metabat_ERR6275681.15_sub	96.63	6.79	2209585	11538	d__Bacteria;p__Actinobacteriota;c__Coriobacteriia;o__Coriobacteriales;f__Eggerthellaceae;g__Ellagibacter;s__Ellagibacter isourolithinifaciens
metabat_ERR6275681.8	82.41	0.34	2039621	4008	d__Bacteria;p__Firmicutes_A;c__Clostridia;o__Oscillospirales;f__Ruminococcaceae;g__Gemmiger;s__Gemmiger qucibialis
metabat_ERR6275682.30_sub	88.7	3.36	1868716	8259	d__Bacteria;p__Actinobacteriota;c__Coriobacteriia;o__Coriobacteriales;f__Eggerthellaceae;g__Slackia_A;s__Slackia_A isoflavoniconvertens
metabat_ERR6275682.31	94.8	3.83	2271894	9474	d__Bacteria;p__Firmicutes_A;c__Clostridia;o__Oscillospirales;f__Butyricicoccaceae;g__Agathobaculum;s__Agathobaculum butyriciproducens
metabat_ERR6275682.8	89.37	2.82	2346602	7283	d__Bacteria;p__Firmicutes_A;c__Clostridia;o__Christensenellales;f__CAG-74;g__Ventricola;s__Ventricola sp900542395
metabat_ERR6275684.14_sub	97.6	3.43	2286298	32065	d__Bacteria;p__Actinobacteriota;c__Coriobacteriia;o__Coriobacteriales;f__Eggerthellaceae;g__Ellagibacter;s__Ellagibacter isourolithinifaciens
metabat_ERR6275684.9	90.64	4.84	2355313	9293	d__Bacteria;p__Firmicutes_A;c__Clostridia;o__Christensenellales;f__CAG-74;g__Ventricola;s__Ventricola sp900542395
metabat_ERR6279614.12_sub	78.53	11.04	1730411	4163	d__Bacteria;p__Actinobacteriota;c__Actinomycetia;o__Actinomycetales;f__Bifidobacteriaceae;g__Bifidobacterium;s__Bifidobacterium adolescentis
metabat_ERR6279615.15	87.91	0.63	3121351	4835	d__Bacteria;p__Firmicutes_A;c__Clostridia;o__Lachnospirales;f__Lachnospiraceae;g__Blautia_A;s__Blautia_A wexlerae
metabat_ERR6279616.16	98.39	1.17	2122316	42838	d__Bacteria;p__Actinobacteriota;c__Coriobacteriia;o__Coriobacteriales;f__Eggerthellaceae;g__Ellagibacter;s__Ellagibacter isourolithinifaciens
metabat_ERR6279616.33	98.17	1.61	2199460	40978	d__Bacteria;p__Actinobacteriota;c__Coriobacteriia;o__Coriobacteriales;f__Coriobacteriaceae;g__Collinsella;s__
metabat_ERR6279619.12	93.89	1.53	2105680	10154	d__Bacteria;p__Actinobacteriota;c__Coriobacteriia;o__Coriobacteriales;f__Eggerthellaceae;g__Ellagibacter;s__Ellagibacter isourolithinifaciens
metabat_ERR6279619.19_sub	83.38	7.61	4753813	4407	d__Bacteria;p__Firmicutes_A;c__Clostridia;o__Lachnospirales;f__Lachnospiraceae;g__Blautia_A;s__Blautia_A wexlerae
metabat_ERR6279619.32	93.04	1.21	2085573	9883	d__Bacteria;p__Firmicutes_A;c__Clostridia;o__Lachnospirales;f__Lachnospiraceae;g__Agathobacter;s__Agathobacter rectalis
metabat_ERR6279619.6	98.6	1.17	2962957	32869	d__Bacteria;p__Firmicutes_A;c__Clostridia;o__Christensenellales;f__CAG-74;g__UBA11524;s__UBA11524 sp000437595
metabat_ERR6279620.12	98.39	0.81	2086958	49678	d__Bacteria;p__Actinobacteriota;c__Coriobacteriia;o__Coriobacteriales;f__Coriobacteriaceae;g__Collinsella;s__
metabat_ERR6279622.15	99.19	1.53	3141626	53020	d__Bacteria;p__Actinobacteriota;c__Coriobacteriia;o__Coriobacteriales;f__UMGS124;g__UMGS124;s__UMGS124 sp900555105
metabat_ERR6279622.22	83.13	1.69	2359628	5143	d__Bacteria;p__Firmicutes_A;c__Clostridia;o__Christensenellales;f__CAG-74;g__Egerieenecus;s__Egerieenecus merdigallinarum
metabat_ERR6279622.42	99.3	1.17	2836978	37153	d__Bacteria;p__Firmicutes_A;c__Clostridia;o__Christensenellales;f__CAG-74;g__UBA11524;s__UBA11524 sp000437595
metabat_ERR6279622.50_sub	87.61	11.69	1942344	7733	d__Bacteria;p__Actinobacteriota;c__Coriobacteriia;o__Coriobacteriales;f__Eggerthellaceae;g__Senegalimassilia;s__Senegalimassilia anaerobia
metabat_ERR6279622.55	94.76	4.04	2087829	18005	d__Bacteria;p__Actinobacteriota;c__Coriobacteriia;o__Coriobacteriales;f__Eggerthellaceae;g__Ellagibacter;s__Ellagibacter isourolithinifaciens
metabat_ERR6279622.65	95.97	0	1793083	47678	d__Bacteria;p__Firmicutes_A;c__Clostridia;o__Oscillospirales;f__Acutalibacteraceae;g__CAG-217;s__CAG-217 sp000436335
metabat_ERR6279622.67	95.36	3.49	2983247	28855	d__Bacteria;p__Firmicutes_A;c__Clostridia;o__Christensenellales;f__CAG-74;g__SFHK01;s__SFHK01 sp004556395
metabat_ERR6279624.22	76.76	5.94	2412320	3056	d__Bacteria;p__Actinobacteriota;c__Actinomycetia;o__Actinomycetales;f__Actinomycetaceae;g__Actinomyces;s__Actinomyces sp000195595
metabat_ERR6279624.38	96.91	1.61	2706280	12728	d__Bacteria;p__Firmicutes_A;c__Clostridia;o__Christensenellales;f__CAG-74;g__Fimadaptatus;s__Fimadaptatus faecigallinarum
metabat_ERR6279624.45	98.51	0	3276177	52989	d__Bacteria;p__Actinobacteriota;c__Coriobacteriia;o__Coriobacteriales;f__Eggerthellaceae;g__Gordonibacter;s__Gordonibacter urolithinfaciens
metabat_ERR6279624.53	87.92	0	2082909	60259	d__Bacteria;p__Firmicutes_A;c__Clostridia;o__Oscillospirales;f__Acutalibacteraceae;g__Acutalibacter;s__Acutalibacter stercorigallinarum
metabat_ERR6279624.54_sub	93.08	2.85	2151847	7796	d__Bacteria;p__Firmicutes_A;c__Clostridia;o__Oscillospirales;f__Ruminococcaceae;g__Gemmiger;s__Gemmiger stercoripullorum
metabat_ERR6279624.6_sub	96.49	0.63	2956371	29648	d__Bacteria;p__Firmicutes_A;c__Clostridia;o__Lachnospirales;f__Lachnospiraceae;g__Fusicatenibacter;s__Fusicatenibacter sp900543115
metabat_ERR6279624.9_sub	88.94	0.29	2406500	6105	d__Bacteria;p__Firmicutes_A;c__Clostridia;o__Oscillospirales;f__Ruminococcaceae;g__Gemmiger;s__Gemmiger stercoravium
metabat_ERR6279625.1	96.34	3.23	2644178	31681	d__Bacteria;p__Firmicutes_A;c__Clostridia;o__Christensenellales;f__CAG-74;g__Pullichristensenella;s__Pullichristensenella excrementipullorum
metabat_ERR6279625.36	94.59	1.17	2664067	10258	d__Bacteria;p__Firmicutes_A;c__Clostridia;o__Lachnospirales;f__Lachnospiraceae;g__Mediterraneibacter;s__Mediterraneibacter faecis
metabat_ERR6279625.46	96.37	0.67	2817532	13431	d__Bacteria;p__Firmicutes_A;c__Clostridia;o__Christensenellales;f__CAG-74;g__Ventricola;s__Ventricola sp900542445
metabat_ERR6279625.50	91.4	2.42	2732595	7903	d__Bacteria;p__Firmicutes_A;c__Clostridia;o__Christensenellales;f__CAG-74;g__Pullichristensenella;s__Pullichristensenella sp904420265
metabat_ERR6279626.16	87.25	1.01	1954249	37005	d__Bacteria;p__Firmicutes_A;c__Clostridia;o__Oscillospirales;f__Oscillospiraceae;g__Evtepia;s__Evtepia sp004556345
metabat_ERR6279626.27	92.22	1.83	2992517	20574	d__Bacteria;p__Bacteroidota;c__Bacteroidia;o__Bacteroidales;f__UBA932;g__Cryptobacteroides;s__Cryptobacteroides sp000433355
metabat_ERR6279626.45_sub	97.53	2.69	2881490	37347	d__Bacteria;p__Firmicutes_A;c__Clostridia;o__Christensenellales;f__CAG-74;g__SFTH01;s__
metabat_ERR6279626.59	88.26	0.34	1912962	24280	d__Bacteria;p__Firmicutes_A;c__Clostridia;o__Oscillospirales;f__Oscillospiraceae;g__F23-B02;s__F23-B02 sp900545805
metabat_ERR6279626.64	97.47	2.49	2230701	86049	d__Bacteria;p__Actinobacteriota;c__Coriobacteriia;o__Coriobacteriales;f__Eggerthellaceae;g__Ellagibacter;s__Ellagibacter isourolithinifaciens
metabat_ERR6279626.65	89.65	1.08	2640034	6200	d__Bacteria;p__Actinobacteriota;c__Coriobacteriia;o__Coriobacteriales;f__UMGS124;g__CAIFEU01;s__CAIFEU01 sp902783515
metabat_ERR6279627.10	78.94	8.84	2183144	4546	d__Bacteria;p__Firmicutes_A;c__Clostridia;o__Oscillospirales;f__Ruminococcaceae;g__Faecalibacterium;s__Faecalibacterium prausnitzii_D
metabat_ERR6279627.24	95.56	2.38	2201921	23028	d__Bacteria;p__Actinobacteriota;c__Coriobacteriia;o__Coriobacteriales;f__Eggerthellaceae;g__Ellagibacter;s__Ellagibacter isourolithinifaciens
metabat_ERR6279628.16	95.77	6.45	2255222	10996	d__Bacteria;p__Actinobacteriota;c__Coriobacteriia;o__Coriobacteriales;f__Coriobacteriaceae;g__Collinsella;s__Collinsella aerofaciens_F
metabat_ERR6279628.17	84.38	1.29	979664	4542	d__Bacteria;p__Actinobacteriota;c__Coriobacteriia;o__Coriobacteriales;f__Eggerthellaceae;g__Phoenicibacter;s__Phoenicibacter congonensis
metabat_ERR6279628.28	97.27	0	2218633	28891	d__Bacteria;p__Firmicutes_A;c__Clostridia;o__Oscillospirales;f__Acutalibacteraceae;g__CAG-177;s__CAG-177 sp003514385
metabat_ERR6279628.58	93.67	0.22	2558417	17003	d__Bacteria;p__Firmicutes_A;c__Clostridia;o__Oscillospirales;f__Ruminococcaceae;g__Faeciplasma;s__Faeciplasma sp900553675
metabat_ERR6279628.63_sub	88.88	3.15	1891592	10757	d__Bacteria;p__Actinobacteriota;c__Coriobacteriia;o__Coriobacteriales;f__Eggerthellaceae;g__Senegalimassilia;s__Senegalimassilia anaerobia
metabat_ERR6279629.12_sub	97.9	3.29	2864409	12424	d__Bacteria;p__Firmicutes_A;c__Clostridia;o__Oscillospirales;f__Oscillospiraceae;g__Dysosmobacter;s__Dysosmobacter excrementavium
metabat_ERR6279629.17_sub	94.8	1.57	1689908	8716	d__Bacteria;p__Firmicutes_A;c__Clostridia;o__Oscillospirales;f__Oscillospiraceae;g__ER4;s__ER4 sp900317525
metabat_ERR6279629.20	89.91	0.15	1996627	89802	d__Bacteria;p__Actinobacteriota;c__Actinomycetia;o__Actinomycetales;f__Bifidobacteriaceae;g__Bifidobacterium;s__Bifidobacterium pullorum_B
metabat_ERR6279644.22	87.63	1.34	1687872	11247	d__Bacteria;p__Actinobacteriota;c__Coriobacteriia;o__Coriobacteriales;f__Eggerthellaceae;g__CAG-1427;s__CAG-1427 sp000436075
metabat_ERR6279644.24_sub	85.91	3.8	1952543	8413	d__Bacteria;p__Firmicutes_A;c__Clostridia;o__Oscillospirales;f__Oscillospiraceae;g__CAG-83;s__CAG-83 sp000435555
metabat_ERR6279645.26	82.29	3.82	2427466	4334	d__Bacteria;p__Firmicutes_A;c__Clostridia;o__Christensenellales;f__CAG-74;g__UBA11524;s__UBA11524 sp000437595
metabat_ERR6279645.3	77.36	7.48	1678941	4097	d__Bacteria;p__Firmicutes;c__Bacilli;o__Lactobacillales;f__Streptococcaceae;g__Streptococcus;s__Streptococcus sp001556435
metabat_ERR6279646.21	98.39	0.81	3413949	88810	d__Bacteria;p__Actinobacteriota;c__Coriobacteriia;o__Coriobacteriales;f__Eggerthellaceae;g__Raoultibacter;s__Raoultibacter massiliensis
metabat_ERR6279646.8_sub	91.04	0.5	2227829	8251	d__Bacteria;p__Firmicutes_A;c__Clostridia;o__Oscillospirales;f__Ruminococcaceae;g__Faecalibacterium;s__Faecalibacterium faecigallinarum
metabat_ERR6279647.52	96.63	14.67	3000857	20701	d__Bacteria;p__Actinobacteriota;c__Coriobacteriia;o__Coriobacteriales;f__Eggerthellaceae;g__Adlercreutzia;s__Adlercreutzia celatus_A
metabat_ERR6279648.10	89.52	6.4	1919166	19906	d__Bacteria;p__Actinobacteriota;c__Coriobacteriia;o__Coriobacteriales;f__Coriobacteriaceae;g__Collinsella;s__Collinsella bouchesdurhonensis
metabat_ERR6279648.17_sub	75.66	10.52	2245837	3133	d__Bacteria;p__Firmicutes_A;c__Clostridia;o__Christensenellales;f__CAG-74;g__Pullichristensenella;s__Pullichristensenella excrementipullorum
metabat_ERR6279648.28_sub	93.29	2.22	3197132	9852	d__Bacteria;p__Firmicutes_A;c__Clostridia;o__Oscillospirales;f__Oscillospiraceae;g__CAG-170;s__CAG-170 sp000432135
metabat_ERR6279651.12	86.96	0.06	1947393	8204	d__Bacteria;p__Firmicutes_A;c__Clostridia;o__Oscillospirales;f__Ruminococcaceae;g__Faecalibacterium;s__Faecalibacterium prausnitzii_C
metabat_ERR6279651.8	92.1	1.6	3960036	7090	d__Bacteria;p__Proteobacteria;c__Gammaproteobacteria;o__Enterobacterales;f__Enterobacteriaceae;g__Escherichia;s__Escherichia coli
metabat_ERR6279652.12	87.28	11.36	2436910	5006	d__Bacteria;p__Actinobacteriota;c__Coriobacteriia;o__Coriobacteriales;f__Eggerthellaceae;g__Adlercreutzia;s__Adlercreutzia celatus_A
metabat_ERR6279652.15_sub	76.91	0.76	1974286	3844	d__Bacteria;p__Firmicutes_A;c__Clostridia;o__Oscillospirales;f__Ruminococcaceae;g__Gemmiger;s__Gemmiger formicilis
metabat_ERR6279652.5	80.66	1.28	2559542	3641	d__Bacteria;p__Firmicutes_A;c__Clostridia;o__Lachnospirales;f__Lachnospiraceae;g__Blautia_A;s__Blautia_A wexlerae
metabat_ERR6279653.8	90.3	1.75	1560284	12071	d__Bacteria;p__Actinobacteriota;c__Coriobacteriia;o__Coriobacteriales;f__Coriobacteriaceae;g__Collinsella;s__Collinsella intestinalis
metabat_ERR6279653.9	96.77	3.87	2013452	69848	d__Bacteria;p__Actinobacteriota;c__Coriobacteriia;o__Coriobacteriales;f__Coriobacteriaceae;g__Collinsella;s__Collinsella aerofaciens_F
metabat_ERR6279654.11	96.17	0	2453050	61569	d__Bacteria;p__Actinobacteriota;c__Coriobacteriia;o__Coriobacteriales;f__Eggerthellaceae;g__Adlercreutzia;s__Adlercreutzia celatus_A
metabat_ERR6279654.19	77.5	0.55	1385656	4379	d__Bacteria;p__Firmicutes_C;c__Negativicutes;o__Veillonellales;f__Veillonellaceae;g__Veillonella;s__Veillonella nakazawae
metabat_ERR6279654.2	79.98	2.32	2230287	6689	d__Bacteria;p__Firmicutes_A;c__Clostridia;o__Christensenellales;f__CAG-74;g__Ventricola;s__Ventricola sp900542395
metabat_ERR6279654.3_sub	95.81	1.34	2042420	18606	d__Bacteria;p__Firmicutes_A;c__Clostridia;o__Oscillospirales;f__Acutalibacteraceae;g__Ruminococcus_E;s__Ruminococcus_E bromii_B
metabat_ERR6279655.17_sub	89.11	6.63	2677830	10074	d__Bacteria;p__Actinobacteriota;c__Coriobacteriia;o__Coriobacteriales;f__Eggerthellaceae;g__Adlercreutzia;s__Adlercreutzia celatus_A
metabat_ERR6279655.36	96.99	0.87	1945475	24119	d__Bacteria;p__Firmicutes_A;c__Clostridia;o__Peptostreptococcales;f__Anaerovoracaceae;g__Copromorpha;s__Copromorpha sp900549125
metabat_ERR6279655.6	99.19	0.81	3069630	70226	d__Bacteria;p__Firmicutes_A;c__Clostridia;o__Christensenellales;f__CAG-74;g__Egerieenecus;s__Egerieenecus merdigallinarum
metabat_ERR6279656.17	98.52	0.35	2033592	24796	d__Bacteria;p__Actinobacteriota;c__Coriobacteriia;o__Coriobacteriales;f__Eggerthellaceae;g__Slackia_A;s__Slackia_A isoflavoniconvertens
metabat_ERR6279657.2	82.25	4.38	1604836	4564	d__Bacteria;p__Actinobacteriota;c__Coriobacteriia;o__Coriobacteriales;f__Eggerthellaceae;g__Slackia_A;s__Slackia_A isoflavoniconvertens
metabat_ERR6279657.34	92.9	0.59	1773248	6144	d__Bacteria;p__Firmicutes;c__Bacilli;o__Lactobacillales;f__Lactobacillaceae;g__Limosilactobacillus;s__Limosilactobacillus reuteri
metabat_ERR6279657.59	93.35	1.9	2085001	31129	d__Bacteria;p__Firmicutes_A;c__Clostridia;o__Lachnospirales;f__Lachnospiraceae;g__Oribacterium;s__Oribacterium sp004554245
metabat_ERR6279657.74	95.19	2.18	2369834	10364	d__Bacteria;p__Firmicutes_A;c__Clostridia;o__Oscillospirales;f__Oscillospiraceae;g__Faecousia;s__Faecousia sp000434635
metabat_ERR6279657.79	88.49	0	1681583	5798	d__Bacteria;p__Firmicutes_A;c__Clostridia;o__Oscillospirales;f__Acutalibacteraceae;g__CAG-177;s__CAG-177 sp003514385
metabat_ERR6279657.98_sub	93.98	11.05	2719061	18639	d__Bacteria;p__Firmicutes_A;c__Clostridia;o__Oscillospirales;f__Ruminococcaceae;g__Gemmiger;s__Gemmiger sp900540595
metabat_ERR6279658.3	98.87	3.4	3092898	66222	d__Bacteria;p__Firmicutes;c__Bacilli;o__Lactobacillales;f__Lactobacillaceae;g__Lactiplantibacillus;s__Lactiplantibacillus plantarum
metabat_ERR6279658.4	99.19	1.08	2074588	61630	d__Bacteria;p__Actinobacteriota;c__Coriobacteriia;o__Coriobacteriales;f__Coriobacteriaceae;g__Collinsella;s__
metabat_ERR6279658.9	97.39	0.2	1496312	12399	d__Bacteria;p__Firmicutes;c__Bacilli;o__Lactobacillales;f__Lactobacillaceae;g__Weissella;s__Weissella viridescens
metabat_ERR6279661.17	99.19	0.27	2952418	30440	d__Bacteria;p__Firmicutes_A;c__Clostridia;o__Christensenellales;f__CAG-74;g__Limiplasma;s__Limiplasma merdipullorum
metabat_ERR6279661.32	91.49	0.71	1679451	16414	d__Bacteria;p__Firmicutes_A;c__Clostridia;o__Peptostreptococcales;f__Anaerovoracaceae;g__VUNA01;s__VUNA01 sp002299625
metabat_ERR6279662.20	96.77	13.71	3535888	22079	d__Bacteria;p__Actinobacteriota;c__Coriobacteriia;o__Coriobacteriales;f__UMGS124;g__UMGS124;s__
metabat_ERR6279662.31	93.55	13.87	2246350	30752	d__Bacteria;p__Actinobacteriota;c__Coriobacteriia;o__Coriobacteriales;f__Coriobacteriaceae;g__Collinsella;s__Collinsella bouchesdurhonensis
metabat_ERR6279662.34	92.54	0.35	2006748	20743	d__Bacteria;p__Actinobacteriota;c__Coriobacteriia;o__Coriobacteriales;f__Eggerthellaceae;g__Slackia_A;s__Slackia_A isoflavoniconvertens
metabat_ERR6279662.35	96.04	1.63	2800602	10667	d__Bacteria;p__Firmicutes_A;c__Clostridia;o__Christensenellales;f__CAG-74;g__UBA11524;s__UBA11524 sp000437595
metabat_ERR6279662.37_sub	88.17	2.76	1893294	15246	d__Bacteria;p__Actinobacteriota;c__Coriobacteriia;o__Coriobacteriales;f__Eggerthellaceae;g__Senegalimassilia;s__Senegalimassilia anaerobia
metabat_ERR6279663.11	79.72	0.51	2331162	49035	d__Bacteria;p__Firmicutes_B;c__Peptococcia;o__Peptococcales;f__Peptococcaceae;g__UMGS1590;s__UMGS1590 sp900552455
metabat_ERR6279663.18	76.62	7.21	2086833	3672	d__Bacteria;p__Firmicutes_A;c__Clostridia;o__Oscillospirales;f__Butyricicoccaceae;g__Agathobaculum;s__Agathobaculum butyriciproducens
metabat_ERR6279664.11	90.34	1.21	2739845	28344	d__Bacteria;p__Actinobacteriota;c__Coriobacteriia;o__Coriobacteriales;f__Eggerthellaceae;g__Adlercreutzia;s__Adlercreutzia celatus_A
metabat_ERR6279664.17	95.77	3.36	2323587	13552	d__Bacteria;p__Firmicutes_A;c__Clostridia;o__Christensenellales;f__CAG-74;g__Faecivicinus;s__Faecivicinus sp900759005
metabat_ERR6279664.26	84.6	0	1683505	9821	d__Bacteria;p__Firmicutes_A;c__Clostridia;o__Oscillospirales;f__CAG-272;g__UMGS1312;s__UMGS1312 sp900550625
metabat_ERR6279664.5	87.9	2.42	1865523	176700	d__Bacteria;p__Actinobacteriota;c__Coriobacteriia;o__Coriobacteriales;f__Coriobacteriaceae;g__Enorma;s__Enorma massiliensis
metabat_ERR6279664.50	90.86	1.87	1630112	7019	d__Bacteria;p__Firmicutes_A;c__Clostridia;o__Oscillospirales;f__Oscillospiraceae;g__ER4;s__ER4 sp003522105
metabat_ERR6279664.52_sub	85.27	8.86	3155524	4467	d__Bacteria;p__Firmicutes_A;c__Clostridia;o__Christensenellales;f__CAG-74;g__Limiplasma;s__Limiplasma sp900548145
metabat_ERR6279664.6_sub	88.48	2.96	1625834	8257	d__Bacteria;p__Firmicutes;c__Bacilli;o__Erysipelotrichales;f__Erysipelotrichaceae;g__Faecalicoccus;s__Faecalicoccus pleomorphus
metabat_ERR6279665.25	90.48	0.68	2342342	104168	d__Bacteria;p__Firmicutes_A;c__Clostridia;o__Oscillospirales;f__Ruminococcaceae;g__Gemmiger;s__Gemmiger formicilis
metabat_ERR6279666.13	80.73	1.89	1375958	4385	d__Bacteria;p__Firmicutes;c__Bacilli;o__Erysipelotrichales;f__Erysipelotrichaceae;g__Faecalicoccus;s__Faecalicoccus pleomorphus
metabat_ERR6279666.25	90.46	1.73	2067825	11816	d__Bacteria;p__Actinobacteriota;c__Coriobacteriia;o__Coriobacteriales;f__Coriobacteriaceae;g__Enorma;s__Enorma sp000333815
metabat_ERR6279666.36_sub	92.36	5.69	1999504	10760	d__Bacteria;p__Actinobacteriota;c__Coriobacteriia;o__Coriobacteriales;f__Eggerthellaceae;g__Senegalimassilia;s__Senegalimassilia anaerobia
metabat_ERR6279666.4	89.38	2.42	1872996	49984	d__Bacteria;p__Actinobacteriota;c__Coriobacteriia;o__Coriobacteriales;f__Eggerthellaceae;g__Ellagibacter;s__Ellagibacter isourolithinifaciens
metabat_ERR6279666.49_sub	83.22	0.06	1717882	7987	d__Bacteria;p__Firmicutes_A;c__Clostridia;o__Oscillospirales;f__Oscillospiraceae;g__CAG-83;s__CAG-83 sp000435555
metabat_ERR6279666.61	97.58	0	1779971	77281	d__Bacteria;p__Actinobacteriota;c__Coriobacteriia;o__Coriobacteriales;f__Atopobiaceae;g__Coprovicinus;s__Coprovicinus avistercoris
metabat_ERR6279666.8	98.91	0.14	2745749	34446	d__Bacteria;p__Firmicutes;c__Bacilli;o__Lactobacillales;f__Lactobacillaceae;g__Lacticaseibacillus;s__Lacticaseibacillus paracasei
metabat_ERR6279667.15	99.28	0	2925566	24809	d__Bacteria;p__Firmicutes;c__Bacilli;o__Lactobacillales;f__Lactobacillaceae;g__Lacticaseibacillus;s__Lacticaseibacillus rhamnosus
metabat_ERR6279667.16	95.56	3.49	2735319	7713	d__Bacteria;p__Firmicutes_A;c__Clostridia;o__Christensenellales;f__CAG-74;g__Limiplasma;s__Limiplasma sp900548145
metabat_ERR6279667.32_sub	99.19	0.81	1768900	36478	d__Bacteria;p__Actinobacteriota;c__Coriobacteriia;o__Coriobacteriales;f__Atopobiaceae;g__Paratractidigestivibacter;s__Paratractidigestivibacter faecalis
metabat_ERR6279667.38	89.4	1.61	1689091	22091	d__Bacteria;p__Actinobacteriota;c__Coriobacteriia;o__Coriobacteriales;f__Coriobacteriaceae;g__Collinsella;s__Collinsella bouchesdurhonensis
metabat_ERR6279667.43	78.89	3.23	1887880	5513	d__Bacteria;p__Actinobacteriota;c__Coriobacteriia;o__Coriobacteriales;f__Eggerthellaceae;g__Senegalimassilia;s__Senegalimassilia sp900550055
metabat_ERR6279667.44_sub	85.09	6.06	2062238	8324	d__Bacteria;p__Actinobacteriota;c__Coriobacteriia;o__Coriobacteriales;f__Eggerthellaceae;g__Ellagibacter;s__Ellagibacter isourolithinifaciens
metabat_ERR6279668.3	96.82	0	2456090	82152	d__Bacteria;p__Actinobacteriota;c__Actinomycetia;o__Propionibacteriales;f__Propionibacteriaceae;g__Propionibacterium;s__Propionibacterium freudenreichii
metabat_ERR6279669.21	100	0	2050530	120451	d__Bacteria;p__Actinobacteriota;c__Coriobacteriia;o__Coriobacteriales;f__Eggerthellaceae;g__Slackia_A;s__Slackia_A sp900553655
metabat_ERR6279670.21	97.32	0.67	1889971	35710	d__Bacteria;p__Firmicutes_A;c__Clostridia;o__Oscillospirales;f__Oscillospiraceae;g__ER4;s__ER4 sp900550165
metabat_ERR6279670.47	89.6	0.67	1820968	15594	d__Bacteria;p__Firmicutes_A;c__Clostridia;o__Oscillospirales;f__Oscillospiraceae;g__CAG-103;s__CAG-103 sp900317855
metabat_ERR6279671.45	98.39	0.92	2011892	52671	d__Bacteria;p__Actinobacteriota;c__Coriobacteriia;o__Coriobacteriales;f__Coriobacteriaceae;g__Collinsella;s__
metabat_ERR6279671.9	97.99	0.22	1959311	14852	d__Bacteria;p__Firmicutes_A;c__Clostridia;o__Oscillospirales;f__Oscillospiraceae;g__ER4;s__ER4 sp000765235
metabat_ERR6279672.10	91.53	0.81	1719367	81410	d__Bacteria;p__Actinobacteriota;c__Coriobacteriia;o__Coriobacteriales;f__Coriobacteriaceae;g__Collinsella;s__Collinsella bouchesdurhonensis
metabat_ERR6279672.14	98.66	0.67	1993640	17819	d__Bacteria;p__Firmicutes_A;c__Clostridia;o__Oscillospirales;f__Acutalibacteraceae;g__Ruminococcus_E;s__Ruminococcus_E bromii_B
metabat_ERR6279672.31	99.19	1.01	1815532	200827	d__Bacteria;p__Actinobacteriota;c__Coriobacteriia;o__Coriobacteriales;f__Eggerthellaceae;g__CAG-1427;s__CAG-1427 sp000436075
metabat_ERR6279672.58_sub	86.99	1.4	1870051	6011	d__Bacteria;p__Firmicutes_A;c__Clostridia;o__Oscillospirales;f__Butyricicoccaceae;g__Agathobaculum;s__Agathobaculum butyriciproducens
metabat_ERR6279672.6	83.87	0.81	1834825	89093	d__Bacteria;p__Actinobacteriota;c__Coriobacteriia;o__Coriobacteriales;f__Coriobacteriaceae;g__Collinsella;s__
metabat_ERR6279674.8_sub	75.44	11.96	4167740	3980	d__Bacteria;p__Firmicutes_A;c__Clostridia;o__Lachnospirales;f__Lachnospiraceae;g__Dorea;s__Dorea formicigenerans
metabat_ERR6279675.25	89	2.62	3058724	9865	d__Bacteria;p__Actinobacteriota;c__Coriobacteriia;o__Coriobacteriales;f__UMGS124;g__UMGS124;s__
metabat_ERR6279675.42	95.92	0.68	2480417	44112	d__Bacteria;p__Firmicutes_A;c__Clostridia;o__Oscillospirales;f__Ruminococcaceae;g__Gemmiger;s__Gemmiger formicilis
metabat_ERR6279676.12	93.04	11.36	2219005	46892	d__Bacteria;p__Firmicutes_A;c__Clostridia;o__Oscillospirales;f__Ruminococcaceae;g__Faecalibacterium;s__Faecalibacterium prausnitzii_E
metabat_ERR6279676.21	98.39	0.92	1708741	231519	d__Bacteria;p__Actinobacteriota;c__Coriobacteriia;o__Coriobacteriales;f__Eggerthellaceae;g__CAG-1427;s__
metabat_ERR6279676.50	97.52	1.89	2214825	17598	d__Bacteria;p__Actinobacteriota;c__Actinomycetia;o__Actinomycetales;f__Actinomycetaceae;g__Pauljensenia;s__Pauljensenia sp018382595
metabat_ERR6279676.51	75.56	1.31	1786029	20304	d__Bacteria;p__Actinobacteriota;c__Coriobacteriia;o__Coriobacteriales;f__Eggerthellaceae;g__Slackia_A;s__Slackia_A piriformis
metabat_ERR6279676.65	81.34	5.68	1812746	7837	d__Bacteria;p__Firmicutes_A;c__Clostridia;o__Oscillospirales;f__Oscillospiraceae;g__Evtepia;s__Evtepia sp004556345
metabat_ERR6279677.10	90.45	0	2102691	14487	d__Bacteria;p__Firmicutes_A;c__Clostridia;o__Oscillospirales;f__Oscillospiraceae;g__Faecousia;s__Faecousia sp003525905
metabat_ERR6279677.13	100	0.47	2352860	49730	d__Bacteria;p__Actinobacteriota;c__Actinomycetia;o__Actinomycetales;f__Actinomycetaceae;g__Pauljensenia;s__Pauljensenia sp000411415
metabat_ERR6279677.29_sub	79.97	11.54	2380491	4156	d__Bacteria;p__Firmicutes_A;c__Clostridia;o__Christensenellales;f__CAG-74;g__Faecivicinus;s__Faecivicinus sp900553265
metabat_ERR6279677.48_sub	88.69	5.14	3321260	5934	d__Bacteria;p__Firmicutes_A;c__Clostridia;o__Lachnospirales;f__Lachnospiraceae;g__Blautia_A;s__Blautia_A wexlerae
metabat_ERR6279677.5	97.48	0.3	2049971	35241	d__Bacteria;p__Firmicutes;c__Bacilli;o__Lactobacillales;f__Streptococcaceae;g__Streptococcus;s__Streptococcus salivarius
metabat_ERR6279678.10	81.22	2.85	2032527	6409	d__Bacteria;p__Firmicutes_A;c__Clostridia;o__Oscillospirales;f__Oscillospiraceae;g__UMGS1766;s__UMGS1766 sp900554855
metabat_ERR6279678.21	88.52	1.21	1749774	8298	d__Bacteria;p__Actinobacteriota;c__Coriobacteriia;o__Coriobacteriales;f__Atopobiaceae;g__Paratractidigestivibacter;s__Paratractidigestivibacter faecalis
metabat_ERR6279678.25	98.79	0	2013753	74985	d__Bacteria;p__Actinobacteriota;c__Coriobacteriia;o__Coriobacteriales;f__Eggerthellaceae;g__Slackia_A;s__Slackia_A isoflavoniconvertens
metabat_ERR6279678.40	99.19	0	2049064	42782	d__Bacteria;p__Actinobacteriota;c__Coriobacteriia;o__Coriobacteriales;f__Eggerthellaceae;g__Senegalimassilia;s__Senegalimassilia anaerobia
metabat_ERR6279679.3	99.19	0.81	2088734	106360	d__Bacteria;p__Actinobacteriota;c__Coriobacteriia;o__Coriobacteriales;f__Coriobacteriaceae;g__Collinsella;s__
metabat_ERR6279679.47_sub	88.33	6.65	2279139	4957	d__Bacteria;p__Actinobacteriota;c__Coriobacteriia;o__Coriobacteriales;f__Coriobacteriaceae;g__Collinsella;s__Collinsella phocaeensis
metabat_ERR6279680.20_sub	92.1	6.12	2341267	13031	d__Bacteria;p__Actinobacteriota;c__Coriobacteriia;o__Coriobacteriales;f__Coriobacteriaceae;g__Collinsella;s__
metabat_ERR6279680.23_sub	97.58	4.91	2120143	89668	d__Bacteria;p__Actinobacteriota;c__Coriobacteriia;o__Coriobacteriales;f__Atopobiaceae;g__Paratractidigestivibacter;s__Paratractidigestivibacter sp003150175
metabat_ERR6279681.11	93.68	1.21	2026636	39627	d__Bacteria;p__Actinobacteriota;c__Coriobacteriia;o__Coriobacteriales;f__Eggerthellaceae;g__Slackia_A;s__Slackia_A isoflavoniconvertens
metabat_ERR6279681.37	91.95	0.92	2204169	24998	d__Bacteria;p__Firmicutes_A;c__Clostridia;o__Oscillospirales;f__Oscillospiraceae;g__Evtepia;s__Evtepia excrementipullorum
metabat_ERR6279681.38	97.28	0	2250812	22959	d__Bacteria;p__Firmicutes_A;c__Clostridia;o__Oscillospirales;f__Ruminococcaceae;g__Faecalibacterium;s__Faecalibacterium prausnitzii_E
metabat_ERR6279681.66	96.51	4.5	3176942	10260	d__Bacteria;p__Actinobacteriota;c__Coriobacteriia;o__Coriobacteriales;f__UMGS124;g__UMGS124;s__
metabat_ERR6279681.9	82.26	1.61	1870355	69192	d__Bacteria;p__Actinobacteriota;c__Coriobacteriia;o__Coriobacteriales;f__Eggerthellaceae;g__Ellagibacter;s__Ellagibacter isourolithinifaciens
metabat_ERR6279682.1	99.19	0.27	2690891	50952	d__Bacteria;p__Actinobacteriota;c__Coriobacteriia;o__Coriobacteriales;f__Eggerthellaceae;g__Adlercreutzia;s__Adlercreutzia celatus_A
metabat_ERR6279683.18	93.7	0.92	2930708	10713	d__Bacteria;p__Actinobacteriota;c__Coriobacteriia;o__Coriobacteriales;f__Eggerthellaceae;g__CAJFUR01;s__CAJFUR01 sp904420575
metabat_ERR6279683.21	99.19	0.81	1890069	107866	d__Bacteria;p__Actinobacteriota;c__Coriobacteriia;o__Coriobacteriales;f__Coriobacteriaceae;g__Collinsella;s__Collinsella sp900543275
metabat_ERR6279683.9	94.67	5.6	2724046	15310	d__Bacteria;p__Firmicutes_A;c__Clostridia;o__Lachnospirales;f__Lachnospiraceae;g__Blautia_A;s__Blautia_A sp000436615
metabat_ERR6280899.36	90.73	4.03	2580831	7264	d__Bacteria;p__Firmicutes_A;c__Clostridia;o__Christensenellales;f__CAG-74;g__Limiplasma;s__Limiplasma sp900548145
metabat_ERR6280899.67	81.18	0.81	2531211	9096	d__Bacteria;p__Firmicutes_A;c__Clostridia;o__Christensenellales;f__CAG-74;g__Egerieenecus;s__Egerieenecus sp900553315
metabat_ERR6280899.76	100	0.12	1637925	132446	d__Bacteria;p__Actinobacteriota;c__Coriobacteriia;o__Coriobacteriales;f__Eggerthellaceae;g__CAG-1427;s__CAG-1427 sp000435675
metabat_ERR6280907.57	87.54	0.73	2010611	7345	d__Bacteria;p__Firmicutes_A;c__Clostridia;o__Oscillospirales;f__CAG-382;g__Woodwardibium;s__Woodwardibium sp900760275
metabat_ERR6280907.72	98.39	0.35	2034310	52137	d__Bacteria;p__Actinobacteriota;c__Coriobacteriia;o__Coriobacteriales;f__Eggerthellaceae;g__Senegalimassilia;s__Senegalimassilia anaerobia
metabat_ERR6280907.74	92.73	2.91	2198175	7873	d__Bacteria;p__Firmicutes_A;c__Clostridia;o__Oscillospirales;f__Acutalibacteraceae;g__Acutalibacter;s__Acutalibacter ornithocaccae
metabat_ERR6280907.75	78.43	1.34	1770027	4632	d__Bacteria;p__Firmicutes_A;c__Clostridia;o__Oscillospirales;f__Ruminococcaceae;g__Ruminococcus_C;s__Ruminococcus_C callidus
metabat_ERR6280907.89	84.84	3.36	1811032	8664	d__Bacteria;p__Firmicutes_A;c__Clostridia;o__Oscillospirales;f__Oscillospiraceae;g__CAG-83;s__CAG-83 sp000435555
metabat_ERR6280948.10	78.43	0.81	1444850	5129	d__Bacteria;p__Actinobacteriota;c__Coriobacteriia;o__Coriobacteriales;f__Atopobiaceae;g__Paratractidigestivibacter;s__Paratractidigestivibacter faecalis
metabat_ERR6280948.5	80.92	1.71	1940534	4113	d__Bacteria;p__Firmicutes_A;c__Clostridia;o__Lachnospirales;f__Lachnospiraceae;g__Agathobacter;s__Agathobacter rectalis
metabat_ERR6281000.13	94.56	0	2386951	38018	d__Bacteria;p__Firmicutes_A;c__Clostridia;o__Oscillospirales;f__Ruminococcaceae;g__Gemmiger;s__Gemmiger formicilis
metabat_ERR6281000.16	98.39	0.81	2177095	69793	d__Bacteria;p__Actinobacteriota;c__Coriobacteriia;o__Coriobacteriales;f__Coriobacteriaceae;g__Enorma;s__Enorma massiliensis
metabat_ERR6281000.20	97.72	2.04	3562679	38354	d__Bacteria;p__Firmicutes_A;c__Clostridia;o__Christensenellales;f__CAG-74;g__Alectryocaccomicrobium;s__Alectryocaccomicrobium faecavium
metabat_ERR6281000.30	93.09	10.15	3336806	18319	d__Bacteria;p__Firmicutes_A;c__Clostridia;o__Christensenellales;f__CAG-74;g__Pullichristensenella;s__Pullichristensenella stercorigallinarum
metabat_ERR6281000.35	84.99	1.49	2310753	4850	d__Bacteria;p__Firmicutes_A;c__Clostridia;o__Christensenellales;f__CAG-74;g__Egerieenecus;s__Egerieenecus merdigallinarum
metabat_ERR6281000.55	91.8	2.92	2486515	12514	d__Bacteria;p__Firmicutes_A;c__Clostridia;o__Lachnospirales;f__Lachnospiraceae;g__Lachnoclostridium_B;s__Lachnoclostridium_B stercoravium
metabat_ERR6281000.56_sub	94.03	0.12	2373909	12846	d__Bacteria;p__Firmicutes_A;c__Clostridia;o__Oscillospirales;f__Oscillospiraceae;g__Scatomorpha;s__Scatomorpha sp900759385
metabat_ERR6281000.76_sub	93.29	1.01	1837518	48779	d__Bacteria;p__Firmicutes_A;c__Clostridia;o__Oscillospirales;f__Oscillospiraceae;g__ER4;s__ER4 sp003522105
metabat_ERR6281340.41	97.99	0.34	2642699	55644	d__Bacteria;p__Firmicutes_A;c__Clostridia;o__Oscillospirales;f__Butyricicoccaceae;g__Agathobaculum;s__Agathobaculum pullistercoris
metabat_ERR6281341.18_sub	82.98	4.71	2298229	5943	d__Bacteria;p__Firmicutes_A;c__Clostridia;o__Christensenellales;f__CAG-74;g__Pullichristensenella;s__Pullichristensenella stercoripullorum
metabat_ERR6281341.34	95.97	1.57	2219122	9037	d__Bacteria;p__Firmicutes_A;c__Clostridia;o__Oscillospirales;f__Acutalibacteraceae;g__Acutalibacter;s__Acutalibacter stercoravium
metabat_ERR6281341.52	88.59	0.67	2131445	15390	d__Bacteria;p__Firmicutes_A;c__Clostridia;o__Oscillospirales;f__Oscillospiraceae;g__UBA738;s__UBA738 sp003522945
metabat_ERR6281341.65	99.84	0	2961944	37969	d__Bacteria;p__Synergistota;c__Synergistia;o__Synergistales;f__Synergistaceae;g__Cloacibacillus;s__Cloacibacillus evryensis
metabat_ERR6281341.9	95.64	0.89	2919344	40489	d__Bacteria;p__Firmicutes_A;c__Clostridia;o__Oscillospirales;f__Oscillospiraceae;g__NSJ-51;s__NSJ-51 sp900549795
metabat_ERR6281342.22	88.37	0.76	2021685	8493	d__Bacteria;p__Firmicutes_A;c__Clostridia;o__Oscillospirales;f__Oscillospiraceae;g__Scatomorpha;s__Scatomorpha pullicola
metabat_ERR6281342.23	94.82	1.21	3024794	24889	d__Bacteria;p__Actinobacteriota;c__Coriobacteriia;o__Coriobacteriales;f__Eggerthellaceae;g__CAJFUR01;s__CAJFUR01 sp904420575
metabat_ERR6281343.20_sub	82.03	12.05	1789340	5485	d__Bacteria;p__Firmicutes;c__Bacilli;o__Lactobacillales;f__Lactobacillaceae;g__Lactobacillus;s__Lactobacillus acidophilus
metabat_ERR6281343.50_sub	88.41	2.48	1607669	6809	d__Bacteria;p__Firmicutes;c__Bacilli;o__Lactobacillales;f__Lactobacillaceae;g__Limosilactobacillus;s__Limosilactobacillus portuensis
metabat_ERR6281344.12	80.3	12.88	1909119	4937	d__Bacteria;p__Firmicutes_A;c__Clostridia;o__Oscillospirales;f__Oscillospiraceae;g__UBA738;s__UBA738 sp003522945
metabat_ERR6281431.41	96.37	0	1975097	31016	d__Bacteria;p__Actinobacteriota;c__Coriobacteriia;o__Coriobacteriales;f__Eggerthellaceae;g__Senegalimassilia;s__Senegalimassilia anaerobia
metabat_ERR6281432.10	88.81	0.67	2358053	4450	d__Bacteria;p__Firmicutes_A;c__Clostridia;o__Oscillospirales;f__Acutalibacteraceae;g__UMGS1623;s__
metabat_ERR6281432.14	97.65	0.67	2095233	20060	d__Bacteria;p__Firmicutes_A;c__Clostridia;o__Oscillospirales;f__Acutalibacteraceae;g__Ruminococcus_E;s__Ruminococcus_E bromii_B
metabat_ERR6281432.29	79.64	2.49	1348831	5118	d__Bacteria;p__Actinobacteriota;c__Coriobacteriia;o__Coriobacteriales;f__Eggerthellaceae;g__UMGS1502;s__UMGS1502 sp900552365
metabat_ERR6281432.36	98.63	1.77	2102568	39512	d__Bacteria;p__Firmicutes;c__Bacilli;o__Lactobacillales;f__Streptococcaceae;g__Streptococcus;s__Streptococcus salivarius
metabat_ERR6281432.38	81.39	3.29	2213780	4812	d__Bacteria;p__Actinobacteriota;c__Coriobacteriia;o__Coriobacteriales;f__Eggerthellaceae;g__Adlercreutzia;s__Adlercreutzia celatus_A
metabat_ERR6281433.22	83.89	1.93	2014722	7006	d__Bacteria;p__Actinobacteriota;c__Actinomycetia;o__Actinomycetales;f__Bifidobacteriaceae;g__Bifidobacterium;s__Bifidobacterium pullorum_B
metabat_ERR6281433.28	97.99	0	1782866	37219	d__Bacteria;p__Firmicutes_A;c__Clostridia;o__Oscillospirales;f__Oscillospiraceae;g__ER4;s__ER4 sp900317525
metabat_ERR6281433.6_sub	92	0.68	2048073	13240	d__Bacteria;p__Firmicutes_A;c__Clostridia;o__Oscillospirales;f__Ruminococcaceae;g__Faecalibacterium;s__Faecalibacterium prausnitzii_C
metabat_ERR6281434.25	82.55	0.89	1882960	30174	d__Bacteria;p__Firmicutes_A;c__Clostridia;o__Oscillospirales;f__Oscillospiraceae;g__Evtepia;s__Evtepia sp004556345
metabat_ERR6281434.55	99.03	0.12	1568758	75670	d__Bacteria;p__Actinobacteriota;c__Coriobacteriia;o__Coriobacteriales;f__Eggerthellaceae;g__CAG-1427;s__CAG-1427 sp000435675
metabat_ERR6281448.20	99.19	4.38	2169512	36966	d__Bacteria;p__Actinobacteriota;c__Coriobacteriia;o__Coriobacteriales;f__Coriobacteriaceae;g__Collinsella;s__Collinsella aerofaciens_F
metabat_ERR6281448.37	96.85	1.11	1622740	12893	d__Bacteria;p__Actinobacteriota;c__Actinomycetia;o__Actinomycetales;f__Actinomycetaceae;g__Pauljensenia;s__Pauljensenia turicensis
metabat_ERR6281499.18_sub	84.27	5.74	1995881	6296	d__Bacteria;p__Actinobacteriota;c__Coriobacteriia;o__Coriobacteriales;f__Eggerthellaceae;g__Slackia_A;s__Slackia_A piriformis
metabat_ERR6281499.44	100	3.02	2167100	115889	d__Bacteria;p__Actinobacteriota;c__Coriobacteriia;o__Coriobacteriales;f__Eggerthellaceae;g__Ellagibacter;s__Ellagibacter isourolithinifaciens
metabat_ERR6281500.12	99.19	0.7	2608075	62616	d__Bacteria;p__Actinobacteriota;c__Coriobacteriia;o__Coriobacteriales;f__Eggerthellaceae;g__Adlercreutzia;s__Adlercreutzia celatus_A
metabat_ERR6281500.32	78.28	4.09	2135174	4680	d__Bacteria;p__Firmicutes_A;c__Clostridia;o__Peptostreptococcales;f__Anaerovoracaceae;g__BX12;s__
metabat_ERR6281500.37	99.6	1.69	2169076	83086	d__Bacteria;p__Actinobacteriota;c__Coriobacteriia;o__Coriobacteriales;f__Eggerthellaceae;g__Slackia_A;s__Slackia_A isoflavoniconvertens
metabat_ERR6281504.22_sub	90.13	9.39	2020404	10456	d__Bacteria;p__Actinobacteriota;c__Coriobacteriia;o__Coriobacteriales;f__Eggerthellaceae;g__Slackia_A;s__Slackia_A piriformis
metabat_ERR6281504.33	99.19	6.05	2042859	59793	d__Bacteria;p__Actinobacteriota;c__Coriobacteriia;o__Coriobacteriales;f__Coriobacteriaceae;g__Collinsella;s__Collinsella sp902362275
metabat_ERR6281504.76	75.46	3.29	1792865	4171	d__Bacteria;p__Firmicutes_A;c__Clostridia;o__Oscillospirales;f__Butyricicoccaceae;g__Agathobaculum;s__Agathobaculum butyriciproducens
metabat_ERR6281505.14	78.51	0.06	2021709	4164	d__Bacteria;p__Firmicutes_A;c__Clostridia;o__Oscillospirales;f__Ruminococcaceae;g__Gemmiger;s__Gemmiger qucibialis
metabat_ERR6281505.18	96.77	0.81	2048497	70316	d__Bacteria;p__Actinobacteriota;c__Coriobacteriia;o__Coriobacteriales;f__Coriobacteriaceae;g__Collinsella;s__Collinsella aerofaciens_AD
metabat_ERR6281505.29	97.65	1.34	2185822	19983	d__Bacteria;p__Firmicutes_A;c__Clostridia;o__Oscillospirales;f__Butyricicoccaceae;g__Agathobaculum;s__Agathobaculum butyriciproducens
metabat_ERR6281518.30	92.78	1.38	2428666	45549	d__Bacteria;p__Desulfobacterota_I;c__Desulfovibrionia;o__Desulfovibrionales;f__Desulfovibrionaceae;g__Desulfovibrio;s__Desulfovibrio sp900319575
metabat_ERR6281518.38	79.35	3.32	2549918	55983	d__Bacteria;p__Firmicutes_B;c__Peptococcia;o__Peptococcales;f__Peptococcaceae;g__UMGS1590;s__UMGS1590 sp900552455
metabat_ERR6281518.41_sub	100	0.6	2316683	78394	d__Bacteria;p__Actinobacteriota;c__Coriobacteriia;o__Coriobacteriales;f__Eggerthellaceae;g__Ellagibacter;s__
metabat_ERR6281518.47	89.45	3.26	2531496	9061	d__Bacteria;p__Firmicutes_A;c__Clostridia;o__Oscillospirales;f__Ruminococcaceae;g__Gemmiger;s__Gemmiger sp900540595
metabat_ERR6281518.58_sub	95.64	2.91	2178018	19601	d__Bacteria;p__Firmicutes_A;c__Clostridia;o__Oscillospirales;f__Acutalibacteraceae;g__UBA1417;s__UBA1417 sp003531055
metabat_ERR6281518.6_sub	95.17	2.13	2258051	12356	d__Bacteria;p__Firmicutes_A;c__Clostridia;o__Oscillospirales;f__Acutalibacteraceae;g__Acutalibacter;s__Acutalibacter ornithocaccae
metabat_ERR6281518.61_sub	97.58	2.02	2812281	28890	d__Bacteria;p__Firmicutes_A;c__Clostridia;o__Christensenellales;f__CAG-74;g__Egerieenecus;s__Egerieenecus merdigallinarum
metabat_ERR6281518.71	81.27	0.81	1584618	4846	d__Bacteria;p__Firmicutes_A;c__Clostridia;o__Christensenellales;f__CAG-138;g__Phil1;s__Phil1 sp001940855
metabat_ERR6281518.75	95.48	5.38	2349474	22345	d__Bacteria;p__Actinobacteriota;c__Actinomycetia;o__Actinomycetales;f__Actinomycetaceae;g__Pauljensenia;s__Pauljensenia bouchesdurhonensis
metabat_ERR6281518.82_sub	93.1	10.34	1965925	38703	d__Bacteria;p__Firmicutes_A;c__Clostridia;o__Oscillospirales;f__Oscillospiraceae;g__Faecousia;s__Faecousia sp900546415
metabat_ERR6281518.98	91.56	2.74	2882734	7009	d__Bacteria;p__Firmicutes_A;c__Clostridia;o__Christensenellales;f__CAG-74;g__UBA11524;s__UBA11524 sp000437595
metabat_ERR6281586.4	79.08	4.74	1716204	3851	d__Bacteria;p__Proteobacteria;c__Gammaproteobacteria;o__Burkholderiales;f__Burkholderiaceae;g__Parasutterella;s__Parasutterella excrementihominis
metabat_ERR6281658.13	80.24	3.38	2513269	4510	d__Bacteria;p__Firmicutes_A;c__Clostridia;o__Oscillospirales;f__Oscillospiraceae;g__Lawsonibacter;s__Lawsonibacter asaccharolyticus
metabat_ERR6281677.10_sub	97.2	2	2225951	29551	d__Bacteria;p__Bacteroidota;c__Bacteroidia;o__Bacteroidales;f__Rikenellaceae;g__Alistipes;s__Alistipes stercorigallinarum
metabat_ERR6281751.13_sub	77.07	1.01	1569061	5127	d__Bacteria;p__Firmicutes_A;c__Clostridia;o__Oscillospirales;f__Oscillospiraceae;g__Evtepia;s__Evtepia sp004556345
metabat_ERR6281751.21	87.18	10.08	1807509	5879	d__Bacteria;p__Firmicutes;c__Bacilli;o__Lactobacillales;f__Streptococcaceae;g__Streptococcus;s__
metabat_ERR6281751.26_sub	94.8	10.56	2921054	6937	d__Bacteria;p__Actinobacteriota;c__Coriobacteriia;o__Coriobacteriales;f__Eggerthellaceae;g__Adlercreutzia;s__Adlercreutzia celatus_A
metabat_ERR6281751.28_sub	89.8	2.08	2332336	7280	d__Bacteria;p__Firmicutes_A;c__Clostridia;o__Christensenellales;f__CAG-74;g__Ventricola;s__Ventricola sp900542395
metabat_ERR6281941.15	81.38	0	3614905	5753	d__Bacteria;p__Bacteroidota;c__Bacteroidia;o__Bacteroidales;f__Marinifilaceae;g__Butyricimonas;s__Butyricimonas faecihominis
metabat_ERR6281942.41_sub	83.15	1.68	1966741	7630	d__Bacteria;p__Firmicutes_A;c__Clostridia;o__Oscillospirales;f__Oscillospiraceae;g__Faecousia;s__Faecousia sp003525905
metabat_ERR6281944.25	98.76	0	2807745	62952	d__Bacteria;p__Proteobacteria;c__Gammaproteobacteria;o__Burkholderiales;f__Burkholderiaceae;g__Sutterella;s__Sutterella wadsworthensis
metabat_ERR6281997.12	89.26	4.4	1902619	10501	d__Bacteria;p__Firmicutes_A;c__Clostridia;o__Oscillospirales;f__Oscillospiraceae;g__CAG-103;s__CAG-103 sp900543625
metabat_ERR6281997.20	97.95	0	2682934	23981	d__Bacteria;p__Firmicutes_A;c__Clostridia;o__Oscillospirales;f__Ruminococcaceae;g__Ruminococcus_D;s__Ruminococcus_D bicirculans
metabat_ERR6282070.17	96.64	3.69	2733739	35447	d__Bacteria;p__Firmicutes_A;c__Clostridia;o__Oscillospirales;f__Oscillospiraceae;g__Dysosmobacter;s__Dysosmobacter sp001916835
metabat_ERR6282070.7	87.36	0	1909257	29222	d__Bacteria;p__Firmicutes_A;c__Clostridia;o__Oscillospirales;f__Oscillospiraceae;g__CAG-103;s__CAG-103 sp900543625
metabat_ERR6282137.16	90.79	0.48	1984271	8765	d__Bacteria;p__Bacteroidota;c__Bacteroidia;o__Bacteroidales;f__Muribaculaceae;g__UBA7173;s__UBA7173 sp001701135
metabat_ERR6282298.15	83.45	0.59	1962503	3883	d__Bacteria;p__Desulfobacterota_I;c__Desulfovibrionia;o__Desulfovibrionales;f__Desulfovibrionaceae;g__Desulfovibrio;s__Desulfovibrio sp900556755
metabat_ERR6282298.17	97.64	2.25	3215449	25628	d__Bacteria;p__Bacteroidota;c__Bacteroidia;o__Bacteroidales;f__Bacteroidaceae;g__Prevotella;s__Prevotella copri
metabat_ERR6282383.21	95.3	4.32	2114183	65532	d__Bacteria;p__Firmicutes_A;c__Clostridia;o__Oscillospirales;f__Oscillospiraceae;g__CAG-103;s__CAG-103 sp900543625
metabat_ERR6282383.27_sub	80.7	8.31	2522466	4234	d__Bacteria;p__Firmicutes_A;c__Clostridia;o__Christensenellales;f__UBA1750;g__Spyradocola;s__Spyradocola sp905193155
metabat_ERR6282383.6_sub	87.44	4.16	3041736	6571	d__Bacteria;p__Firmicutes_A;c__Clostridia;o__Oscillospirales;f__Acutalibacteraceae;g__UMGS856;s__UMGS856 sp900546265
metabat_ERR6282383.84	94.18	5.84	2044423	9698	d__Bacteria;p__Firmicutes_A;c__Clostridia;o__Oscillospirales;f__Oscillospiraceae;g__ER4;s__ER4 sp000765235
metabat_SRR11413606.21	96.64	1.01	1924649	135730	d__Bacteria;p__Firmicutes_A;c__Clostridia;o__Oscillospirales;f__Acutalibacteraceae;g__Ruminococcus_E;s__Ruminococcus_E bromii_B
metabat_SRR11413606.28	92.25	2.1	2765091	10152	d__Bacteria;p__Firmicutes_A;c__Clostridia;o__Christensenellales;f__CAG-74;g__UBA11524;s__UBA11524 sp000437595
metabat_SRR11413607.10	92.42	0	1916994	14817	d__Bacteria;p__Firmicutes_A;c__Clostridia;o__Lachnospirales;f__Anaerotignaceae;g__Anaerotignum;s__Anaerotignum faecicola
metabat_SRR11413607.17	98.99	0	2598375	88454	d__Bacteria;p__Firmicutes_A;c__Clostridia;o__Oscillospirales;f__Ruminococcaceae;g__Ruminiclostridium_E;s__Ruminiclostridium_E siraeum
metabat_SRR11413607.56	90.27	2.01	2067355	103378	d__Bacteria;p__Firmicutes_A;c__Clostridia;o__Oscillospirales;f__Oscillospiraceae;g__CAG-103;s__CAG-103 sp900317855
metabat_SRR11413607.57	86.58	0.76	1699068	123460	d__Bacteria;p__Firmicutes_A;c__Clostridia;o__Oscillospirales;f__Oscillospiraceae;g__CAG-83;s__CAG-83 sp900545495
metabat_SRR11413608.104_sub	84.54	1.34	1959565	10866	d__Bacteria;p__Firmicutes_A;c__Clostridia;o__Lachnospirales;f__Lachnospiraceae;g__Eubacterium_F;s__Eubacterium_F sp000433735
metabat_SRR11413608.45	94.7	2.12	3281270	69914	d__Bacteria;p__Bacteroidota;c__Bacteroidia;o__Bacteroidales;f__Bacteroidaceae;g__Bacteroides;s__Bacteroides togonis
metabat_SRR11413608.70	97.32	0.67	1977125	513327	d__Bacteria;p__Firmicutes_A;c__Clostridia;o__Oscillospirales;f__Acutalibacteraceae;g__CAG-217;s__CAG-217 sp000436335
metabat_SRR11413608.94	81.59	2.07	1940543	4356	d__Bacteria;p__Firmicutes_A;c__Clostridia;o__UBA1381;f__UBA1381;g__CAG-41;s__CAG-41 sp900066215
metabat_SRR11413610.30	96.77	2.42	2135186	52029	d__Bacteria;p__Actinobacteriota;c__Coriobacteriia;o__Coriobacteriales;f__Coriobacteriaceae;g__Collinsella;s__Collinsella sp003458415
metabat_SRR11413610.43_sub	88.57	1.98	1638008	5939	d__Bacteria;p__Firmicutes_A;c__Clostridia;o__Christensenellales;f__CAG-138;g__SFEL01;s__SFEL01 sp004557245
metabat_SRR11413610.48	99.33	1.01	2021439	126666	d__Bacteria;p__Firmicutes_A;c__Clostridia;o__Oscillospirales;f__Acutalibacteraceae;g__Ruminococcus_E;s__Ruminococcus_E bromii_B
metabat_SRR11413610.65_sub	79.33	0	1601776	3268	d__Bacteria;p__Firmicutes_A;c__Clostridia;o__Christensenellales;f__CAG-138;g__UBA1685;s__UBA1685 sp002320595
metabat_SRR11413610.67	98.39	0	1784124	492820	d__Bacteria;p__Actinobacteriota;c__Coriobacteriia;o__Coriobacteriales;f__QAMH01;g__QAMH01;s__QAMH01 sp900544245
metabat_SRR11413611.38	99.42	1.93	3154830	56149	d__Bacteria;p__Firmicutes_A;c__Clostridia;o__Lachnospirales;f__Lachnospiraceae;g__Acetatifactor;s__Acetatifactor intestinalis
metabat_SRR11413611.60	91.28	1.68	1940832	102039	d__Bacteria;p__Firmicutes_A;c__Clostridia;o__Oscillospirales;f__Oscillospiraceae;g__CAG-83;s__CAG-83 sp000435555
metabat_SRR11413611.7	93.96	1.45	3301202	58576	d__Bacteria;p__Firmicutes_A;c__Clostridia;o__Oscillospirales;f__Oscillospiraceae;g__CAG-170;s__CAG-170 sp000432135
metabat_SRR11413612.17	93.82	0	1315421	58734	d__Bacteria;p__Firmicutes;c__Bacilli;o__RF39;f__UBA660;g__Scybalousia;s__Scybalousia sp900542735
metabat_SRR11413612.18	98.66	0.67	2647969	147102	d__Bacteria;p__Firmicutes_A;c__Clostridia;o__Lachnospirales;f__Lachnospiraceae;g__Lachnospira;s__Lachnospira sp900316325
metabat_SRR11413613.2	100	0.11	2520897	27684	d__Bacteria;p__Proteobacteria;c__Gammaproteobacteria;o__Burkholderiales;f__Burkholderiaceae;g__Parasutterella;s__Parasutterella excrementihominis
metabat_SRR11413613.27	97.99	0.34	2525440	21734	d__Bacteria;p__Firmicutes_A;c__Clostridia;o__Lachnospirales;f__Lachnospiraceae;g__Lachnospira;s__Lachnospira eligens_A
metabat_SRR11413613.3	95.3	0.13	2429368	55259	d__Bacteria;p__Firmicutes_A;c__Clostridia;o__Oscillospirales;f__Oscillospiraceae;g__Dysosmobacter;s__Dysosmobacter sp001916835
metabat_SRR11413613.46	83	0.92	1516013	5131	d__Bacteria;p__Firmicutes_A;c__Clostridia;o__Oscillospirales;f__Oscillospiraceae;g__CAG-83;s__CAG-83 sp000431575
metabat_SRR11413614.19	87.92	0.34	2386803	54657	d__Bacteria;p__Firmicutes_A;c__Clostridia;o__Lachnospirales;f__Lachnospiraceae;g__Butyribacter;s__Butyribacter sp001916135
metabat_SRR11413614.20	83.74	2.5	1626055	5812	d__Bacteria;p__Firmicutes;c__Bacilli;o__Lactobacillales;f__Streptococcaceae;g__Streptococcus;s__
metabat_SRR11413614.28	96.06	0.29	3199192	81200	d__Bacteria;p__Firmicutes_A;c__Clostridia;o__Lachnospirales;f__Lachnospiraceae;g__Roseburia;s__Roseburia hominis
metabat_SRR11413614.4	85.72	0	1953695	8527	d__Bacteria;p__Firmicutes_A;c__Clostridia;o__Oscillospirales;f__Acutalibacteraceae;g__UBA1417;s__UBA1417 sp003531055
metabat_SRR11413615.38	90.32	0	2554313	30898	d__Bacteria;p__Proteobacteria;c__Gammaproteobacteria;o__Burkholderiales;f__Burkholderiaceae;g__Sutterella;s__Sutterella wadsworthensis
metabat_SRR11413617.26_sub	79.61	0.87	1494926	10303	d__Bacteria;p__Firmicutes_A;c__Clostridia;o__TANB77;f__CAG-508;g__CAG-269;s__CAG-269 sp001916005
metabat_SRR11413618.19	95.04	3.47	2315478	14403	d__Bacteria;p__Firmicutes_A;c__Clostridia;o__Oscillospirales;f__Acutalibacteraceae;g__CAG-488;s__CAG-488 sp000434055
metabat_SRR11413618.24	86.44	2.15	2281993	6200	d__Bacteria;p__Firmicutes_A;c__Clostridia;o__Lachnospirales;f__Lachnospiraceae;g__Eubacterium_F;s__Eubacterium_F sp003491505
metabat_SRR11413618.29_sub	92.68	0.53	3353849	111953	d__Bacteria;p__Bacteroidota;c__Bacteroidia;o__Bacteroidales;f__Bacteroidaceae;g__Phocaeicola;s__Phocaeicola plebeius_A
metabat_SRR11413618.42	95.97	1.34	1907561	209995	d__Bacteria;p__Firmicutes_A;c__Clostridia;o__Oscillospirales;f__Oscillospiraceae;g__CAG-103;s__CAG-103 sp900543625
metabat_SRR11413618.48	83.49	2.24	2716703	8620	d__Bacteria;p__Bacteroidota;c__Bacteroidia;o__Bacteroidales;f__Rikenellaceae;g__Alistipes;s__Alistipes senegalensis
metabat_SRR11413618.6_sub	86.98	11.5	2620988	11418	d__Bacteria;p__Firmicutes_A;c__Clostridia;o__Oscillospirales;f__Oscillospiraceae;g__CAG-170;s__CAG-170 sp000432135
metabat_SRR11413618.74	93.82	2.41	1065083	86057	d__Bacteria;p__Firmicutes;c__Bacilli;o__RF39;f__UBA660;g__CAG-611;s__CAG-611 sp000434175
metabat_SRR11413618.80	95.3	0	2617373	78772	d__Bacteria;p__Firmicutes_A;c__Clostridia;o__Oscillospirales;f__Ruminococcaceae;g__Ruminiclostridium_E;s__Ruminiclostridium_E siraeum
metabat_SRR11413618.92	95.26	4.25	3841879	10158	d__Bacteria;p__Bacteroidota;c__Bacteroidia;o__Bacteroidales;f__Marinifilaceae;g__Butyricimonas;s__Butyricimonas faecalis
metabat_SRR11413619.35	95.97	0	2507484	27565	d__Bacteria;p__Firmicutes_A;c__Clostridia;o__Lachnospirales;f__Lachnospiraceae;g__Butyribacter;s__Butyribacter sp003529475
metabat_SRR11413619.57_sub	88.9	1.38	1960219	12580	d__Bacteria;p__Firmicutes_A;c__Clostridia;o__Lachnospirales;f__Lachnospiraceae;g__Agathobacter;s__Agathobacter rectalis
metabat_SRR11413619.62	96.98	1.45	1818517	19478	d__Bacteria;p__Firmicutes_A;c__Clostridia;o__Oscillospirales;f__Acutalibacteraceae;g__Ruminococcus_E;s__Ruminococcus_E bromii_B
metabat_SRR11413619.66	91.61	2.93	1907791	10710	d__Bacteria;p__Firmicutes_A;c__Clostridia;o__Oscillospirales;f__Oscillospiraceae;g__ER4;s__ER4 sp000765235
metabat_SRR11413620.24	88.34	6.39	2311190	9579	d__Bacteria;p__Firmicutes_A;c__Clostridia;o__Lachnospirales;f__Lachnospiraceae;g__Clostridium_Q;s__Clostridium_Q fessum
metabat_SRR11413620.38	98.99	0	2549247	75995	d__Bacteria;p__Firmicutes_A;c__Clostridia;o__Oscillospirales;f__Ruminococcaceae;g__Ruminiclostridium_E;s__Ruminiclostridium_E siraeum
metabat_SRR11413645.3	95.01	2.75	2714196	73747	d__Bacteria;p__Firmicutes_A;c__Clostridia;o__Lachnospirales;f__Lachnospiraceae;g__CAG-95;s__CAG-95 sp900066375
metabat_SRR11413645.47	99.13	0.65	1981792	59861	d__Bacteria;p__Firmicutes_C;c__Negativicutes;o__Veillonellales;f__Veillonellaceae;g__Veillonella;s__Veillonella atypica
metabat_SRR11413645.53	96.6	0	2118642	23497	d__Bacteria;p__Firmicutes_A;c__Clostridia;o__Oscillospirales;f__Acutalibacteraceae;g__CAG-177;s__CAG-177 sp003514385
metabat_SRR11413645.64	93.54	5.62	1448438	182402	d__Bacteria;p__Firmicutes;c__Bacilli;o__RF39;f__UBA660;g__CAG-877;s__CAG-877 sp000433455
metabat_SRR11413645.9	91.04	1.21	1672127	7437	d__Bacteria;p__Firmicutes_A;c__Clostridia;o__Christensenellales;f__Borkfalkiaceae;g__UBA7597;s__UBA7597 sp003448195
metabat_SRR11413646.20	78.94	0.17	2101008	4832	d__Bacteria;p__Firmicutes_A;c__Clostridia;o__Oscillospirales;f__Ruminococcaceae;g__Gemmiger;s__Gemmiger sp900540595
metabat_SRR11413647.22	98.07	2.03	3077366	41694	d__Bacteria;p__Firmicutes_A;c__Clostridia;o__Lachnospirales;f__Lachnospiraceae;g__Acetatifactor;s__Acetatifactor intestinalis
metabat_SRR11413647.31	80.72	3.8	2158803	6763	d__Bacteria;p__Firmicutes_A;c__Clostridia;o__Lachnospirales;f__Lachnospiraceae;g__Fusicatenibacter;s__Fusicatenibacter saccharivorans
metabat_SRR11413648.15	99.03	0	2752848	83683	d__Bacteria;p__Firmicutes_A;c__Clostridia;o__Lachnospirales;f__Lachnospiraceae;g__Agathobacter;s__Agathobacter rectalis
metabat_SRR11413648.43	86.85	12.77	1941037	4347	d__Bacteria;p__Actinobacteriota;c__Coriobacteriia;o__Coriobacteriales;f__Coriobacteriaceae;g__Collinsella;s__Collinsella sp003436275
metabat_SRR11413648.66	96.64	0.89	2904635	27273	d__Bacteria;p__Firmicutes_A;c__Clostridia;o__Oscillospirales;f__Ruminococcaceae;g__UMGS363;s__UMGS363 sp900768245
metabat_SRR11413648.69	84.23	6.74	1675939	4411	d__Bacteria;p__Firmicutes_A;c__Clostridia;o__Oscillospirales;f__Oscillospiraceae;g__Dysosmobacter;s__Dysosmobacter sp001916835
metabat_SRR11413649.13	89.58	3.93	1162496	32425	d__Bacteria;p__Firmicutes;c__Bacilli;o__RF39;f__UBA660;g__CAG-628;s__CAG-628 sp000438415
metabat_SRR11413649.18	81.88	0.17	1885505	41065	d__Bacteria;p__Firmicutes_A;c__Clostridia;o__Oscillospirales;f__Oscillospiraceae;g__Limivicinus;s__Limivicinus sp900547315
metabat_SRR11413649.53_sub	96.8	0.17	3369234	32385	d__Bacteria;p__Firmicutes_A;c__Clostridia;o__Lachnospirales;f__Lachnospiraceae;g__Roseburia;s__Roseburia inulinivorans
metabat_SRR11413649.62	97.96	0	2818763	187345	d__Bacteria;p__Verrucomicrobiota;c__Verrucomicrobiae;o__Verrucomicrobiales;f__Akkermansiaceae;g__Akkermansia;s__Akkermansia muciniphila
metabat_SRR11413649.70	91.86	1.61	1822797	8357	d__Bacteria;p__Firmicutes_A;c__Clostridia;o__Christensenellales;f__QALW01;g__QALW01;s__QALW01 sp900547955
metabat_SRR11413649.84	88.37	0	1838978	35010	d__Bacteria;p__Firmicutes_A;c__Clostridia;o__Oscillospirales;f__Ruminococcaceae;g__Angelakisella;s__Angelakisella sp004557855
metabat_SRR11413652.11	99.43	8	2208429	23270	d__Bacteria;p__Proteobacteria;c__Gammaproteobacteria;o__Enterobacterales;f__Pasteurellaceae;g__Haemophilus_D;s__Haemophilus_D parainfluenzae
metabat_SRR11413652.31	82.65	7.02	2966377	11219	d__Bacteria;p__Firmicutes_A;c__Clostridia;o__Lachnospirales;f__Lachnospiraceae;g__UMGS1375;s__UMGS1375 sp900066615
metabat_SRR11413652.38	95.97	0.67	2412879	26948	d__Bacteria;p__Firmicutes_A;c__Clostridia;o__Oscillospirales;f__Butyricicoccaceae;g__Agathobaculum;s__Agathobaculum butyriciproducens
metabat_SRR11413653.56	92.62	9	2039196	5512	d__Bacteria;p__Firmicutes_A;c__Clostridia;o__Oscillospirales;f__Oscillospiraceae;g__ER4;s__ER4 sp000765235
metabat_SRR11413654.13	99.52	1.03	2638320	59853	d__Bacteria;p__Firmicutes_A;c__Clostridia;o__Lachnospirales;f__Lachnospiraceae;g__Agathobacter;s__Agathobacter rectalis
metabat_SRR11413654.23	98.39	0	2265140	72414	d__Bacteria;p__Firmicutes_A;c__Clostridia;o__Christensenellales;f__CAG-138;g__Phil1;s__Phil1 sp001940855
metabat_SRR11413654.36	95.53	0	2342077	136684	d__Bacteria;p__Firmicutes_A;c__Clostridia;o__Oscillospirales;f__CAG-272;g__QALR01;s__QALR01 sp900542425
metabat_SRR11413654.79	79.69	0.22	1240692	90619	d__Bacteria;p__Firmicutes_A;c__Clostridia;o__TANB77;f__CAG-508;g__CAG-452;s__CAG-452 sp000434035
metabat_SRR11413655.33	99.33	1.01	2082118	103020	d__Bacteria;p__Firmicutes_A;c__Clostridia;o__Oscillospirales;f__Acutalibacteraceae;g__Ruminococcus_E;s__Ruminococcus_E bromii_B
metabat_SRR11413656.25	90.55	0	1998352	91493	d__Bacteria;p__Firmicutes_A;c__Clostridia;o__Oscillospirales;f__Oscillospiraceae;g__Dysosmobacter;s__Dysosmobacter sp001916835
metabat_SRR11413656.44_sub	99.19	1.88	2093680	29234	d__Bacteria;p__Actinobacteriota;c__Coriobacteriia;o__Coriobacteriales;f__Coriobacteriaceae;g__Collinsella;s__Collinsella sp003459245
metabat_SRR11413656.7	97.54	0	1840160	13133	d__Bacteria;p__Bacteroidota;c__Bacteroidia;o__Flavobacteriales;f__UBA1820;g__Merdimorpha;s__Merdimorpha sp003150615
metabat_SRR11413656.75	95.15	0.37	3495681	114672	d__Bacteria;p__Bacteroidota;c__Bacteroidia;o__Bacteroidales;f__Bacteroidaceae;g__Phocaeicola;s__Phocaeicola plebeius_A
metabat_SRR11413657.12	87.25	0.67	1693007	5309	d__Bacteria;p__Firmicutes_A;c__Clostridia;o__Oscillospirales;f__Ruminococcaceae;g__UBA5884;s__UBA5884 sp900551505
metabat_SRR11413657.18	88.24	6.94	1624459	8463	d__Bacteria;p__Firmicutes_A;c__Clostridia;o__Oscillospirales;f__Oscillospiraceae;g__ER4;s__ER4 sp900317525
metabat_SRR11413657.28	79.03	0	1387675	128441	d__Bacteria;p__Actinobacteriota;c__Coriobacteriia;o__Coriobacteriales;f__Eggerthellaceae;g__CAG-1427;s__CAG-1427 sp900556585
metabat_SRR11413657.46	84.27	0	1157757	40068	d__Bacteria;p__Firmicutes;c__Bacilli;o__RF39;f__UBA660;g__CAG-762;s__CAG-762 sp000432575
metabat_SRR11413657.58	96.77	1.61	2198883	35384	d__Bacteria;p__Actinobacteriota;c__Coriobacteriia;o__Coriobacteriales;f__Coriobacteriaceae;g__Collinsella;s__
metabat_SRR11413657.61	95.45	0	1691264	107756	d__Bacteria;p__Firmicutes_A;c__Clostridia;o__Christensenellales;f__CAG-138;g__SFDB01;s__SFDB01 sp004558825
metabat_SRR11413657.66_sub	91.93	4.45	5399095	15196	d__Bacteria;p__Bacteroidota;c__Bacteroidia;o__Bacteroidales;f__Tannerellaceae;g__Parabacteroides;s__Parabacteroides goldsteinii
metabat_SRR11413657.73	91.13	0.84	2184863	10942	d__Bacteria;p__Firmicutes_A;c__Clostridia;o__Oscillospirales;f__Butyricicoccaceae;g__Agathobaculum;s__Agathobaculum butyriciproducens
metabat_SRR11413657.82	85.46	0	1823811	44180	d__Bacteria;p__Firmicutes_A;c__Clostridia;o__Oscillospirales;f__Ruminococcaceae;g__Angelakisella;s__Angelakisella sp900547385
metabat_SRR11413657.85	94.47	0.84	2124275	30856	d__Bacteria;p__Firmicutes;c__Bacilli;o__Erysipelotrichales;f__Erysipelotrichaceae;g__Holdemanella;s__Holdemanella biformis
metabat_SRR11413678.18	99.11	0	2704039	68779	d__Bacteria;p__Firmicutes_A;c__Clostridia;o__Oscillospirales;f__Oscillospiraceae;g__Faecousia;s__Faecousia sp000434635
metabat_SRR11413679.3	97.6	0	2118231	27582	d__Bacteria;p__Firmicutes_C;c__Negativicutes;o__Veillonellales;f__Megasphaeraceae;g__Megasphaera;s__Megasphaera sp000417505
metabat_SRR11413679.36	93.06	0.34	2016021	37471	d__Bacteria;p__Firmicutes_A;c__Clostridia;o__Oscillospirales;f__Oscillospiraceae;g__CAG-103;s__CAG-103 sp900757655
metabat_SRR11413679.7	94.52	0	2419602	85661	d__Bacteria;p__Firmicutes_A;c__Clostridia;o__Oscillospirales;f__Ruminococcaceae;g__Ruminococcus_D;s__Ruminococcus_D bicirculans
metabat_SRR11413680.4	100	0	2123449	467028	d__Bacteria;p__Firmicutes_C;c__Negativicutes;o__Veillonellales;f__Veillonellaceae;g__Veillonella;s__Veillonella parvula_A
metabat_SRR11413681.52	94.37	0.63	2548435	17178	d__Bacteria;p__Firmicutes_A;c__Clostridia;o__Lachnospirales;f__Lachnospiraceae;g__Copromonas;s__Copromonas sp900066785
metabat_SRR11413681.65_sub	93.29	0.4	2158417	44019	d__Bacteria;p__Firmicutes_A;c__Clostridia;o__Oscillospirales;f__Ruminococcaceae;g__Faecalibacterium;s__Faecalibacterium prausnitzii
metabat_SRR11413683.15	97.99	0	2599694	43125	d__Bacteria;p__Firmicutes_A;c__Clostridia;o__Lachnospirales;f__Lachnospiraceae;g__CAG-603;s__CAG-603 sp900066105
metabat_SRR11413683.27	98.07	0	1973823	23797	d__Bacteria;p__Firmicutes_A;c__Clostridia;o__Lachnospirales;f__Anaerotignaceae;g__Anaerotignum;s__Anaerotignum faecicola
metabat_SRR11413683.43	98.07	0.48	2591011	95697	d__Bacteria;p__Firmicutes_A;c__Clostridia;o__Lachnospirales;f__Lachnospiraceae;g__Agathobacter;s__Agathobacter rectalis
metabat_SRR11413683.6_sub	78.51	2.57	1571315	237104	d__Bacteria;p__Firmicutes_A;c__Clostridia;o__TANB77;f__CAG-508;g__CAG-492;s__CAG-492 sp000434015
metabat_SRR11413684.1	96.64	0	2130576	85586	d__Bacteria;p__Firmicutes_A;c__Clostridia;o__Oscillospirales;f__Oscillospiraceae;g__ER4;s__ER4 sp000765235
metabat_SRR11413684.18	97.95	0	2632624	101645	d__Bacteria;p__Firmicutes_A;c__Clostridia;o__Oscillospirales;f__Ruminococcaceae;g__Ruminococcus_D;s__Ruminococcus_D bicirculans
metabat_SRR11413684.26	82.72	2.18	1681027	4845	d__Bacteria;p__Firmicutes_A;c__Clostridia;o__Oscillospirales;f__Oscillospiraceae;g__CAG-103;s__CAG-103 sp900757655
metabat_SRR11413685.13	90.6	1.34	2499548	25930	d__Bacteria;p__Firmicutes_A;c__Clostridia;o__Oscillospirales;f__Oscillospiraceae;g__Intestinimonas;s__Intestinimonas massiliensis
metabat_SRR11413685.29	85.09	0.09	2956505	50527	d__Bacteria;p__Bacteroidota;c__Bacteroidia;o__Bacteroidales;f__Bacteroidaceae;g__Phocaeicola;s__Phocaeicola sp900541515
metabat_SRR11413685.32	96.49	1.58	2885815	34488	d__Bacteria;p__Firmicutes_A;c__Clostridia;o__Lachnospirales;f__Lachnospiraceae;g__Fusicatenibacter;s__Fusicatenibacter saccharivorans
metabat_SRR11413685.37	98.75	0.62	2286437	105294	d__Bacteria;p__Proteobacteria;c__Gammaproteobacteria;o__Burkholderiales;f__Burkholderiaceae;g__Duodenibacillus;s__Duodenibacillus intestinigallinarum
metabat_SRR11413686.33	98.87	1.47	2700058	178227	d__Bacteria;p__Firmicutes_A;c__Clostridia;o__Lachnospirales;f__Lachnospiraceae;g__RUG115;s__RUG115 sp900066395
metabat_SRR11413686.5	98.66	0	2303967	60465	d__Bacteria;p__Firmicutes_A;c__Clostridia;o__Oscillospirales;f__Oscillospiraceae;g__ER4;s__ER4 sp000765235
metabat_SRR11413686.6	98.66	0	2654290	175911	d__Bacteria;p__Firmicutes_A;c__Clostridia;o__Lachnospirales;f__Lachnospiraceae;g__CAG-127;s__CAG-127 sp900319515
metabat_SRR11413687.66	91.57	3.93	1276644	116968	d__Bacteria;p__Firmicutes;c__Bacilli;o__RF39;f__UBA660;g__CAG-302;s__CAG-302 sp001916775
metabat_SRR11413687.86	93.79	5.21	1898283	9259	d__Bacteria;p__Firmicutes_A;c__Clostridia;o__Oscillospirales;f__Oscillospiraceae;g__ER4;s__ER4 sp000765235
metabat_SRR11413689.14	100	0	2815466	85611	d__Bacteria;p__Proteobacteria;c__Gammaproteobacteria;o__Burkholderiales;f__Burkholderiaceae;g__Sutterella;s__Sutterella wadsworthensis
metabat_SRR11413689.19	88.59	0	1845367	63663	d__Bacteria;p__Firmicutes_A;c__Clostridia;o__Oscillospirales;f__Oscillospiraceae;g__CAG-83;s__CAG-83 sp001916855
metabat_SRR11413689.27	99.46	0	4343004	83318	d__Bacteria;p__Bacteroidota;c__Bacteroidia;o__Bacteroidales;f__Marinifilaceae;g__Butyricimonas;s__Butyricimonas virosa
metabat_SRR11413689.39	100	1.1	2418419	95014	d__Bacteria;p__Firmicutes_C;c__Negativicutes;o__Acidaminococcales;f__Acidaminococcaceae;g__Phascolarctobacterium_A;s__Phascolarctobacterium_A succinatutens
metabat_SRR11413689.40	99.25	0	3319148	75912	d__Bacteria;p__Bacteroidota;c__Bacteroidia;o__Bacteroidales;f__Coprobacteraceae;g__Coprobacter;s__Coprobacter fastidiosus
metabat_SRR11413689.56	89.7	1.24	1717615	6122	d__Bacteria;p__Firmicutes;c__Bacilli;o__Lactobacillales;f__Lactobacillaceae;g__Lactobacillus;s__Lactobacillus paragasseri
metabat_SRR11413689.9	81.43	0.68	2011643	6248	d__Bacteria;p__Firmicutes_A;c__Clostridia;o__Oscillospirales;f__Ruminococcaceae;g__Gemmiger;s__Gemmiger formicilis
metabat_SRR11413690.18	91.02	1.83	1726862	42380	d__Bacteria;p__Proteobacteria;c__Gammaproteobacteria;o__Enterobacterales;f__Pasteurellaceae;g__Haemophilus_D;s__Haemophilus_D parainfluenzae_K
metabat_SRR11413690.35_sub	97.47	5.06	2951484	41707	d__Bacteria;p__Firmicutes_A;c__Clostridia;o__Lachnospirales;f__Lachnospiraceae;g__Copromonas;s__Copromonas sp900066535
metabat_SRR11413691.28	84.6	2.71	1750767	5894	d__Bacteria;p__Firmicutes_A;c__Clostridia;o__Oscillospirales;f__Butyricicoccaceae;g__Agathobaculum;s__Agathobaculum sp003481705
metabat_SRR11413692.14	96.43	0.74	2858727	83610	d__Bacteria;p__Bacteroidota;c__Bacteroidia;o__Bacteroidales;f__UBA932;g__Cryptobacteroides;s__Cryptobacteroides sp000435075
metabat_SRR11413692.37	95.56	2.42	2050928	7195	d__Bacteria;p__Firmicutes_A;c__Clostridia;o__Oscillospirales;f__Ruminococcaceae;g__Faecalibacterium;s__Faecalibacterium prausnitzii_G
metabat_SRR13022254.6	87.71	1.08	1725112	6171	d__Bacteria;p__Actinobacteriota;c__Coriobacteriia;o__Coriobacteriales;f__Coriobacteriaceae;g__Collinsella;s__Collinsella aerofaciens_M
metabat_SRR13022266.9	78.39	0.19	1601725	6696	d__Bacteria;p__Firmicutes_A;c__Clostridia;o__Christensenellales;f__CAG-552;g__UBA10677;s__UBA10677 sp900553005
metabat_SRR13022269.5	93.55	0.66	1717472	7124	d__Bacteria;p__Proteobacteria;c__Gammaproteobacteria;o__Enterobacterales;f__Pasteurellaceae;g__Haemophilus_D;s__Haemophilus_D sp001815355
metabat_SRR13022270.2	95.63	0.95	2747782	8434	d__Bacteria;p__Firmicutes_A;c__Clostridia;o__Christensenellales;f__CAG-74;g__UBA11524;s__UBA11524 sp000437595
metabat_SRR13022305.12	95	3.23	2076917	8939	d__Bacteria;p__Actinobacteriota;c__Coriobacteriia;o__Coriobacteriales;f__Coriobacteriaceae;g__Collinsella;s__
metabat_SRR13022316.9	82.16	4.19	4051502	10670	d__Bacteria;p__Bacteroidota;c__Bacteroidia;o__Bacteroidales;f__Bacteroidaceae;g__Bacteroides;s__Bacteroides sp900557355
metabat_SRR13022323.1	85.25	1.36	1700390	3426	d__Bacteria;p__Firmicutes_A;c__Clostridia;o__Oscillospirales;f__Ruminococcaceae;g__Faecalibacterium;s__Faecalibacterium prausnitzii_D
metabat_SRR13022331.11	97.51	0.77	2768992	17639	d__Bacteria;p__Firmicutes_A;c__Clostridia;o__Lachnospirales;f__Lachnospiraceae;g__Eisenbergiella;s__Eisenbergiella sp900066775
metabat_SRR13022352.3	94.35	2.33	4948424	10574	d__Bacteria;p__Bacteroidota;c__Bacteroidia;o__Bacteroidales;f__Bacteroidaceae;g__Bacteroides;s__Bacteroides uniformis
metabat_SRR13022359.15	99.92	0	2057609	47576	d__Bacteria;p__Bacteroidota;c__Bacteroidia;o__Bacteroidales;f__Porphyromonadaceae;g__Porphyromonas;s__Porphyromonas sp900539765
metabat_SRR13022366.10	89.09	6.43	2006030	6067	d__Bacteria;p__Firmicutes_A;c__Clostridia;o__Oscillospirales;f__Oscillospiraceae;g__Dysosmobacter;s__Dysosmobacter sp001916835
metabat_SRR13022372.10_sub	91.7	5.69	2368033	10533	d__Bacteria;p__Firmicutes_A;c__Clostridia;o__Oscillospirales;f__Ruminococcaceae;g__Faecalibacterium;s__Faecalibacterium sp900539945
metabat_SRR13022375.2	89.26	0.67	1937993	34226	d__Bacteria;p__Firmicutes_A;c__Clostridia;o__Oscillospirales;f__Oscillospiraceae;g__CAG-83;s__CAG-83 sp000435555
metabat_SRR13022393.14	79.81	0.16	1982901	5071	d__Bacteria;p__Firmicutes_A;c__Clostridia;o__Oscillospirales;f__Ruminococcaceae;g__Gemmiger;s__Gemmiger formicilis
metabat_SRR13022394.10	97.96	0.34	2179517	22378	d__Bacteria;p__Firmicutes_A;c__Clostridia;o__Oscillospirales;f__Ruminococcaceae;g__Faecalibacterium;s__Faecalibacterium prausnitzii_G
metabat_SRR13022397.7	95.97	0	1878902	9176	d__Bacteria;p__Actinobacteriota;c__Coriobacteriia;o__Coriobacteriales;f__Coriobacteriaceae;g__Collinsella;s__
metabat_SRR13022398.2	98.96	0	1904328	14209	d__Bacteria;p__Firmicutes_C;c__Negativicutes;o__Veillonellales;f__Dialisteraceae;g__UBA5809;s__UBA5809 sp002417965
metabat_SRR13022401.12	98.5	0.9	2170221	11477	d__Bacteria;p__Firmicutes_C;c__Negativicutes;o__Acidaminococcales;f__Acidaminococcaceae;g__Phascolarctobacterium;s__Phascolarctobacterium faecium
metabat_SRR13022409.1	94.5	0.02	2146295	9304	d__Bacteria;p__Firmicutes_A;c__Clostridia;o__Oscillospirales;f__Ruminococcaceae;g__Faecalibacterium;s__Faecalibacterium sp900539885
metabat_SRR13022417.2	81.32	4.81	4983665	5566	d__Bacteria;p__Bacteroidota;c__Bacteroidia;o__Bacteroidales;f__Bacteroidaceae;g__Phocaeicola;s__Phocaeicola dorei
metabat_SRR13022423.1	97.45	4.31	2160662	12972	d__Bacteria;p__Firmicutes_A;c__Clostridia;o__Oscillospirales;f__Ruminococcaceae;g__Faecalibacterium;s__Faecalibacterium prausnitzii
metabat_SRR13022427.3_sub	90.6	1.01	2125601	29136	d__Bacteria;p__Firmicutes_A;c__Clostridia;o__Oscillospirales;f__Oscillospiraceae;g__CAG-83;s__CAG-83 sp001916855
metabat_SRR13022432.6	79.3	4.13	2078463	3642	d__Bacteria;p__Firmicutes_A;c__Clostridia;o__Oscillospirales;f__Oscillospiraceae;g__Dysosmobacter;s__Dysosmobacter sp001916835
metabat_SRR13022456.2	95.87	0.95	2529490	13617	d__Bacteria;p__Bacteroidota;c__Bacteroidia;o__Bacteroidales;f__Muribaculaceae;g__CAG-485;s__CAG-485 sp002361235
metabat_SRR13022456.4	99.7	0.04	4948616	68180	d__Bacteria;p__Proteobacteria;c__Gammaproteobacteria;o__Enterobacterales;f__Enterobacteriaceae;g__Klebsiella;s__Klebsiella aerogenes
metabat_SRR13022459.4	93.71	2.68	2361230	9467	d__Bacteria;p__Firmicutes_A;c__Clostridia;o__Oscillospirales;f__Oscillospiraceae;g__;s__
metabat_SRR13022461.7	97.32	2.52	3189309	35025	d__Bacteria;p__Firmicutes_A;c__Clostridia;o__Oscillospirales;f__Oscillospiraceae;g__CAG-170;s__CAG-170 sp000432135
metabat_SRR13068815.13_sub	77.85	2.91	1968876	5858	d__Bacteria;p__Firmicutes_A;c__Clostridia;o__Oscillospirales;f__Oscillospiraceae;g__Limivicinus;s__Limivicinus sp003150355
metabat_SRR13068815.24	93.62	0.44	1655928	39912	d__Bacteria;p__Firmicutes;c__Bacilli;o__Lactobacillales;f__Streptococcaceae;g__Streptococcus;s__Streptococcus anginosus_C
metabat_SRR13068815.27	89.42	5.74	1905439	6280	d__Bacteria;p__Actinobacteriota;c__Coriobacteriia;o__Coriobacteriales;f__Coriobacteriaceae;g__Collinsella;s__Collinsella sp900548495
metabat_SRR13068815.50	80.17	10.27	1509423	9284	d__Bacteria;p__Firmicutes;c__Bacilli;o__Lactobacillales;f__Streptococcaceae;g__Streptococcus;s__Streptococcus sp001556435
metabat_SRR13068816.1	95.61	1.3	3201230	64649	d__Bacteria;p__Bacteroidota;c__Bacteroidia;o__Bacteroidales;f__Bacteroidaceae;g__Prevotella;s__Prevotella copri
metabat_SRR13068816.46	96.25	0	2479710	57530	d__Bacteria;p__Bacteroidota;c__Bacteroidia;o__Bacteroidales;f__Bacteroidaceae;g__Prevotella;s__Prevotella sp003447235
metabat_SRR13068821.3	86.19	4.22	2303111	8052	d__Bacteria;p__Firmicutes_A;c__Clostridia;o__Oscillospirales;f__Oscillospiraceae;g__CAG-83;s__CAG-83 sp000435555
metabat_SRR13068822.8	98.66	0	1756129	18029	d__Bacteria;p__Firmicutes_A;c__Clostridia;o__Oscillospirales;f__Acutalibacteraceae;g__Eubacterium_R;s__Eubacterium_R sp000434995
metabat_SRR13068823.20_sub	85.03	3.32	2131158	9363	d__Bacteria;p__Firmicutes_A;c__Clostridia;o__Oscillospirales;f__Ruminococcaceae;g__Faecalibacterium;s__Faecalibacterium prausnitzii_E
metabat_SRR13068823.23	98.66	1.01	2064597	167516	d__Bacteria;p__Firmicutes_A;c__Clostridia;o__Oscillospirales;f__Acutalibacteraceae;g__Ruminococcus_E;s__Ruminococcus_E bromii_B
metabat_SRR13068824.46	100	0	2368245	177690	d__Bacteria;p__Firmicutes_A;c__Clostridia;o__Lachnospirales;f__Lachnospiraceae;g__Butyrivibrio_A;s__Butyrivibrio_A sp000431815
metabat_SRR13068825.15	97.09	0	1997265	87750	d__Bacteria;p__Firmicutes_A;c__Clostridia;o__Oscillospirales;f__Acutalibacteraceae;g__CAG-964;s__CAG-964 sp000435335
metabat_SRR13068825.48	89.52	1.41	1916099	8350	d__Bacteria;p__Firmicutes_A;c__Clostridia;o__Christensenellales;f__CAG-138;g__Phil1;s__Phil1 sp001940855
metabat_SRR13068825.54	97.78	0.63	2076064	12760	d__Bacteria;p__Firmicutes_C;c__Negativicutes;o__Veillonellales;f__Dialisteraceae;g__Dialister;s__Dialister succinatiphilus
metabat_SRR13068826.29	76.23	12.98	3225588	3220	d__Bacteria;p__Actinobacteriota;c__Coriobacteriia;o__Coriobacteriales;f__Eggerthellaceae;g__Gordonibacter;s__Gordonibacter urolithinfaciens
metabat_SRR13068827.9	97.99	0.73	2288525	28890	d__Bacteria;p__Firmicutes_A;c__Clostridia;o__Oscillospirales;f__Butyricicoccaceae;g__Agathobaculum;s__Agathobaculum butyriciproducens
metabat_SRR13068828.25	99.24	0	2545741	79296	d__Bacteria;p__Firmicutes_A;c__Clostridia;o__Lachnospirales;f__Lachnospiraceae;g__Agathobacter;s__Agathobacter rectalis
metabat_SRR13068828.29	97.47	0.42	2435397	35665	d__Bacteria;p__Firmicutes_A;c__Clostridia;o__Lachnospirales;f__Lachnospiraceae;g__UMGS1375;s__UMGS1375 sp900066615
metabat_SRR13068828.35	86.35	3.08	3039932	9866	d__Bacteria;p__Firmicutes_A;c__Clostridia;o__Lachnospirales;f__Lachnospiraceae;g__Blautia_A;s__Blautia_A faecis
metabat_SRR13068828.46_sub	93.59	9.28	3011546	27966	d__Bacteria;p__Firmicutes_A;c__Clostridia;o__Lachnospirales;f__Lachnospiraceae;g__Blautia_A;s__Blautia_A sp900548245
metabat_SRR13068829.1	82.41	4.02	1694265	5314	d__Bacteria;p__Firmicutes_A;c__Clostridia;o__Peptostreptococcales;f__Anaerovoracaceae;g__Copromorpha;s__Copromorpha sp900066305
metabat_SRR13068829.18	93.62	1.08	1747813	26325	d__Bacteria;p__Actinobacteriota;c__Coriobacteriia;o__Coriobacteriales;f__Coriobacteriaceae;g__Collinsella;s__Collinsella bouchesdurhonensis
metabat_SRR13068829.36	94.3	0.78	1897055	11113	d__Bacteria;p__Firmicutes_A;c__Clostridia;o__Oscillospirales;f__Ruminococcaceae;g__Negativibacillus;s__Negativibacillus sp000435195
metabat_SRR13068829.5_sub	94.47	0.71	1986111	10720	d__Bacteria;p__Firmicutes;c__Bacilli;o__Erysipelotrichales;f__Erysipelotrichaceae;g__Holdemanella;s__Holdemanella porci
metabat_SRR13068832.4	98.95	1.27	2967130	87230	d__Bacteria;p__Firmicutes_A;c__Clostridia;o__Lachnospirales;f__Lachnospiraceae;g__Fusicatenibacter;s__Fusicatenibacter saccharivorans
metabat_SRR13068834.12	88.55	3.66	2871990	11010	d__Bacteria;p__Bacteroidota;c__Bacteroidia;o__Bacteroidales;f__Bacteroidaceae;g__Prevotella;s__Prevotella sp015074785
metabat_SRR13068834.24	99.8	2.42	2434654	49534	d__Bacteria;p__Actinobacteriota;c__Coriobacteriia;o__Coriobacteriales;f__Coriobacteriaceae;g__Collinsella;s__Collinsella aerofaciens_H
metabat_SRR13068834.30	85.81	3.16	2553840	7125	d__Bacteria;p__Firmicutes_A;c__Clostridia;o__Lachnospirales;f__Lachnospiraceae;g__Fusicatenibacter;s__Fusicatenibacter saccharivorans
metabat_SRR13068834.35	96.58	0	2605888	53077	d__Bacteria;p__Firmicutes_A;c__Clostridia;o__Oscillospirales;f__Ruminococcaceae;g__Ruminococcus_D;s__Ruminococcus_D bicirculans
metabat_SRR13068834.42	97.91	0	2512387	50102	d__Bacteria;p__Firmicutes_A;c__Clostridia;o__Lachnospirales;f__Lachnospiraceae;g__Agathobacter;s__Agathobacter rectalis
metabat_SRR13068834.43_sub	83.63	8.2	1837520	39523	d__Bacteria;p__Firmicutes_A;c__Clostridia;o__Lachnospirales;f__Lachnospiraceae;g__Mediterraneibacter;s__Mediterraneibacter faecis
metabat_SRR13068834.6	81.37	1.34	1772245	6370	d__Bacteria;p__Firmicutes_A;c__Clostridia;o__Oscillospirales;f__Oscillospiraceae;g__CAG-103;s__CAG-103 sp900317855
metabat_SRR13068837.8	97.95	0	2625965	114619	d__Bacteria;p__Firmicutes_A;c__Clostridia;o__Oscillospirales;f__Ruminococcaceae;g__Ruminococcus_D;s__Ruminococcus_D bicirculans
metabat_SRR13068838.21	96.88	2.53	2375552	37445	d__Bacteria;p__Firmicutes_A;c__Clostridia;o__Lachnospirales;f__Lachnospiraceae;g__Mediterraneibacter;s__Mediterraneibacter lactaris
metabat_SRR13068840.32_sub	77.57	5.25	2241758	4728	d__Bacteria;p__Firmicutes_A;c__Clostridia;o__Christensenellales;f__CAG-74;g__Ventricola;s__Ventricola sp900542395
metabat_SRR13068840.4	95.92	0.53	2271567	26508	d__Bacteria;p__Firmicutes_A;c__Clostridia;o__Oscillospirales;f__Ruminococcaceae;g__Gemmiger;s__Gemmiger formicilis
metabat_SRR13068841.11	75.51	1.2	1126810	3240	d__Archaea;p__Methanobacteriota;c__Methanobacteria;o__Methanobacteriales;f__Methanobacteriaceae;g__Methanobrevibacter_A;s__Methanobrevibacter_A smithii
metabat_SRR13068841.35_sub	82.21	3.67	1957968	22704	d__Bacteria;p__Firmicutes;c__Bacilli;o__Erysipelotrichales;f__Erysipelotrichaceae;g__Holdemanella;s__Holdemanella biformis
metabat_SRR13068841.36	98.6	1.17	2867721	69353	d__Bacteria;p__Firmicutes_A;c__Clostridia;o__Christensenellales;f__CAG-74;g__UBA11524;s__UBA11524 sp000437595
metabat_SRR13068841.46	98.37	0	1750103	106019	d__Bacteria;p__Firmicutes;c__Bacilli;o__Lactobacillales;f__Lactobacillaceae;g__Limosilactobacillus;s__Limosilactobacillus vaginalis
metabat_SRR13068842.58_sub	92.63	2.01	2241358	9094	d__Bacteria;p__Firmicutes_A;c__Clostridia;o__Oscillospirales;f__Ruminococcaceae;g__Faecalibacterium;s__Faecalibacterium prausnitzii_C
metabat_SRR13068843.1	97.17	0	1929048	8018	d__Bacteria;p__Firmicutes;c__Bacilli;o__Erysipelotrichales;f__Coprobacillaceae;g__Catenibacterium;s__Catenibacterium sp000437715
metabat_SRR13068843.10_sub	97.26	0	2530267	109762	d__Bacteria;p__Firmicutes_A;c__Clostridia;o__Oscillospirales;f__Ruminococcaceae;g__Ruminococcus_D;s__Ruminococcus_D bicirculans
metabat_SRR13068843.21	94.61	0.84	1833960	15416	d__Bacteria;p__Firmicutes;c__Bacilli;o__Erysipelotrichales;f__Erysipelotrichaceae;g__Holdemanella;s__Holdemanella porci
metabat_SRR13068843.23	90.6	0.67	2273457	62794	d__Bacteria;p__Firmicutes_A;c__Clostridia;o__Oscillospirales;f__Oscillospiraceae;g__F23-B02;s__F23-B02 sp001916715
metabat_SRR13068843.53_sub	88.29	3.9	2484183	12490	d__Bacteria;p__Firmicutes_A;c__Clostridia;o__Lachnospirales;f__Lachnospiraceae;g__Blautia_A;s__Blautia_A massiliensis
metabat_SRR13068843.54	95.8	3.79	2397257	18736	d__Bacteria;p__Firmicutes_A;c__Clostridia;o__Oscillospirales;f__Ruminococcaceae;g__Gemmiger;s__Gemmiger formicilis
metabat_SRR13068843.58_sub	97.98	1.48	2649287	13474	d__Bacteria;p__Firmicutes_A;c__Clostridia;o__Christensenellales;f__CAG-74;g__Ventricola;s__Ventricola sp900542395
metabat_SRR13068843.68	89.56	2.85	3025839	15518	d__Bacteria;p__Firmicutes_A;c__Clostridia;o__Lachnospirales;f__Lachnospiraceae;g__Blautia_A;s__Blautia_A wexlerae
metabat_SRR13068845.7_sub	95.24	0	2218274	43050	d__Bacteria;p__Firmicutes_A;c__Clostridia;o__Oscillospirales;f__Ruminococcaceae;g__Gemmiger;s__Gemmiger formicilis
metabat_SRR13068846.48	94.06	0.68	1529854	17064	d__Bacteria;p__Actinobacteriota;c__Actinomycetia;o__Actinomycetales;f__Bifidobacteriaceae;g__Alloscardovia;s__Alloscardovia omnicolens
metabat_SRR13068847.1	80.43	0.22	1351648	4133	d__Bacteria;p__Firmicutes_A;c__Clostridia;o__Oscillospirales;f__Acutalibacteraceae;g__Eubacterium_R;s__Eubacterium_R sp000436835
metabat_SRR13068847.11	89.73	0.67	1619007	7816	d__Bacteria;p__Actinobacteriota;c__Coriobacteriia;o__Coriobacteriales;f__Eggerthellaceae;g__CAG-1427;s__CAG-1427 sp000436075
metabat_SRR13068847.37	98.39	0.81	2222724	74369	d__Bacteria;p__Actinobacteriota;c__Coriobacteriia;o__Coriobacteriales;f__Coriobacteriaceae;g__Collinsella;s__
metabat_SRR13068848.27	78.02	0.63	2235186	5094	d__Bacteria;p__Firmicutes_A;c__Clostridia;o__Lachnospirales;f__Lachnospiraceae;g__Limivivens;s__Limivivens sp900543575
metabat_SRR13068848.31	76.44	7.26	2098452	2921	d__Bacteria;p__Firmicutes;c__Bacilli;o__Erysipelotrichales;f__Coprobacillaceae;g__Faecalibacillus;s__Faecalibacillus intestinalis
metabat_SRR13068849.1	99.28	0	2111798	27176	d__Bacteria;p__Firmicutes_C;c__Negativicutes;o__Veillonellales;f__Dialisteraceae;g__Dialister;s__Dialister succinatiphilus
metabat_SRR13068849.40	97.39	3.96	2687671	59629	d__Bacteria;p__Firmicutes_A;c__Clostridia;o__Lachnospirales;f__Lachnospiraceae;g__Agathobacter;s__Agathobacter rectalis
metabat_SRR13068850.10_sub	75.21	2.75	1621222	6172	d__Bacteria;p__Firmicutes_A;c__Clostridia;o__Oscillospirales;f__Oscillospiraceae;g__Evtepia;s__Evtepia sp004556345
metabat_SRR13068850.8	98.66	1.01	2035006	147802	d__Bacteria;p__Firmicutes_A;c__Clostridia;o__Oscillospirales;f__Acutalibacteraceae;g__Ruminococcus_E;s__Ruminococcus_E bromii_B
metabat_SRR13068851.15	93.95	0.34	2073505	8501	d__Bacteria;p__Firmicutes_A;c__Clostridia;o__Oscillospirales;f__Ruminococcaceae;g__Ruminococcus_D;s__Ruminococcus_D bicirculans
metabat_SRR13068851.17	76.65	6.09	1697210	4368	d__Bacteria;p__Firmicutes_A;c__Clostridia;o__Oscillospirales;f__Oscillospiraceae;g__CAG-103;s__CAG-103 sp000432375
metabat_SRR13068851.25	98.52	1.66	2781691	32903	d__Bacteria;p__Firmicutes_A;c__Clostridia;o__Oscillospirales;f__Ruminococcaceae;g__Faecalibacterium;s__Faecalibacterium prausnitzii
metabat_SRR13068852.52	97.42	1.69	1991271	16187	d__Bacteria;p__Firmicutes_A;c__Clostridia;o__Lachnospirales;f__Lachnospiraceae;g__Agathobacter;s__Agathobacter rectalis
metabat_SRR13068852.6	90.04	0.84	2023346	24052	d__Bacteria;p__Firmicutes_A;c__Clostridia;o__Oscillospirales;f__Oscillospiraceae;g__F23-B02;s__F23-B02 sp001916715
metabat_SRR13068853.24	98.95	0.63	2911827	85296	d__Bacteria;p__Firmicutes_A;c__Clostridia;o__Lachnospirales;f__Lachnospiraceae;g__Fusicatenibacter;s__Fusicatenibacter saccharivorans
metabat_SRR13068853.29	98.73	1.27	2022450	33371	d__Bacteria;p__Firmicutes_C;c__Negativicutes;o__Selenomonadales;f__Selenomonadaceae;g__Megamonas;s__Megamonas funiformis
metabat_SRR16168896.21	89.04	0	2129961	15459	d__Bacteria;p__Firmicutes_A;c__Clostridia;o__Oscillospirales;f__Oscillospiraceae;g__UBA738;s__UBA738 sp003522945
metabat_SRR16168896.4	99.52	0	2627334	35650	d__Bacteria;p__Bacteroidota;c__Bacteroidia;o__Bacteroidales;f__Rikenellaceae;g__Alistipes_A;s__Alistipes_A indistinctus
metabat_SRR16168896.62	98.95	0.93	2685564	13070	d__Bacteria;p__Firmicutes_A;c__Clostridia;o__Christensenellales;f__CAG-74;g__UBA11524;s__UBA11524 sp000437595
metabat_SRR16168902.18	97.93	0	3285660	18232	d__Bacteria;p__Desulfobacterota_I;c__Desulfovibrionia;o__Desulfovibrionales;f__Desulfovibrionaceae;g__Desulfovibrio;s__Desulfovibrio fairfieldensis
metabat_SRR16168913.14	93.82	1.28	2005733	13280	d__Bacteria;p__Actinobacteriota;c__Actinomycetia;o__Actinomycetales;f__Bifidobacteriaceae;g__Bifidobacterium;s__Bifidobacterium pullorum_B
metabat_SRR16168913.43	90.04	0.34	1711103	11821	d__Bacteria;p__Firmicutes_A;c__Clostridia;o__Oscillospirales;f__Oscillospiraceae;g__CAG-83;s__CAG-83 sp000431575
metabat_SRR16168918.66	88.76	7.54	2173584	5438	d__Bacteria;p__Actinobacteriota;c__Coriobacteriia;o__Coriobacteriales;f__Eggerthellaceae;g__Enteroscipio;s__
metabat_SRR16168918.75	89.92	14.4	3019311	6195	d__Bacteria;p__Actinobacteriota;c__Coriobacteriia;o__Coriobacteriales;f__Eggerthellaceae;g__Adlercreutzia;s__Adlercreutzia equolifaciens
metabat_SRR16168920.1	99.32	0.45	2475445	92575	d__Bacteria;p__Actinobacteriota;c__Actinomycetia;o__Actinomycetales;f__Bifidobacteriaceae;g__Bifidobacterium;s__Bifidobacterium dentium
metabat_SRR16168920.14	98.34	0.69	2099017	27121	d__Bacteria;p__Actinobacteriota;c__Actinomycetia;o__Actinomycetales;f__Bifidobacteriaceae;g__Bifidobacterium;s__Bifidobacterium breve
metabat_SRR16168920.6	84.1	1.38	2073311	4451	d__Bacteria;p__Firmicutes_A;c__Clostridia;o__Oscillospirales;f__Acutalibacteraceae;g__Acutalibacter;s__Acutalibacter ornithocaccae
metabat_SRR16168926.39	100	1.61	2757662	41129	d__Bacteria;p__Actinobacteriota;c__Coriobacteriia;o__Coriobacteriales;f__Eggerthellaceae;g__Adlercreutzia;s__Adlercreutzia celatus_A
metabat_SRR16168926.8	96.6	0	2145816	70325	d__Bacteria;p__Firmicutes_A;c__Clostridia;o__Oscillospirales;f__Ruminococcaceae;g__Faecalibacterium;s__Faecalibacterium prausnitzii_G
metabat_SRR16168929.12	94.22	0	2452918	52180	d__Bacteria;p__Firmicutes_A;c__Clostridia;o__Oscillospirales;f__Ruminococcaceae;g__Gemmiger;s__Gemmiger formicilis
metabat_SRR16168929.17	84.68	0	1760006	6599	d__Bacteria;p__Firmicutes_A;c__Clostridia;o__Oscillospirales;f__Acutalibacteraceae;g__Eubacterium_R;s__Eubacterium_R faecavium
metabat_SRR16168930.22_sub	95.3	0	1936566	14654	d__Bacteria;p__Firmicutes_A;c__Clostridia;o__Oscillospirales;f__Oscillospiraceae;g__ER4;s__ER4 sp000765235
metabat_SRR16168938.13	97.45	3.23	2605787	19839	d__Bacteria;p__Actinobacteriota;c__Coriobacteriia;o__Coriobacteriales;f__Eggerthellaceae;g__Adlercreutzia;s__Adlercreutzia celatus_A
metabat_SRR16168938.20_sub	88.12	5.91	4214469	4936	d__Bacteria;p__Firmicutes_A;c__Clostridia;o__Lachnospirales;f__Lachnospiraceae;g__Anaerobutyricum;s__Anaerobutyricum hallii
metabat_SRR16168938.24_sub	90.94	0	2460456	22987	d__Bacteria;p__Firmicutes_A;c__Clostridia;o__Oscillospirales;f__Butyricicoccaceae;g__Butyricicoccus;s__Butyricicoccus sp900547195
metabat_SRR16168938.30	97.99	2.01	2524595	25396	d__Bacteria;p__Firmicutes_A;c__Clostridia;o__Oscillospirales;f__Oscillospiraceae;g__Lawsonibacter;s__Lawsonibacter sp902363045
metabat_SRR16168940.14	95.94	0.22	2514604	23424	d__Bacteria;p__Firmicutes_A;c__Clostridia;o__Christensenellales;f__CAG-74;g__Avichristensenella;s__Avichristensenella intestinipullorum
metabat_SRR16168940.8	97.99	5.01	2019807	72297	d__Bacteria;p__Firmicutes_A;c__Clostridia;o__Oscillospirales;f__Acutalibacteraceae;g__Fimenecus;s__Fimenecus excrementigallinarum
metabat_SRR16168941.17	97.43	2.04	3719452	11806	d__Bacteria;p__Firmicutes_A;c__Clostridia;o__Lachnospirales;f__Lachnospiraceae;g__Blautia_A;s__Blautia_A wexlerae
metabat_SRR16168942.19	81.05	1.81	1978876	4431	d__Bacteria;p__Actinobacteriota;c__Actinomycetia;o__Actinomycetales;f__Actinomycetaceae;g__Pauljensenia;s__Pauljensenia sp902373545
metabat_SRR16168942.20	80.66	0	2868967	4488	d__Bacteria;p__Firmicutes;c__Bacilli;o__Erysipelotrichales;f__Erysipelotrichaceae;g__Clostridium_AQ;s__Clostridium_AQ sp000165065
metabat_SRR16168942.31	90.27	0	2249877	7096	d__Bacteria;p__Firmicutes_A;c__Clostridia;o__Lachnospirales;f__Anaerotignaceae;g__Anaerotignum;s__Anaerotignum lactatifermentans
metabat_SRR16168942.34	100	2.62	3448535	98744	d__Bacteria;p__Actinobacteriota;c__Coriobacteriia;o__Coriobacteriales;f__Eggerthellaceae;g__CAJFUR01;s__CAJFUR01 sp904420575
metabat_SRR16168943.48	99.19	2.69	2628976	56212	d__Bacteria;p__Actinobacteriota;c__Coriobacteriia;o__Coriobacteriales;f__Eggerthellaceae;g__Adlercreutzia;s__Adlercreutzia equolifaciens
metabat_SRR16168943.6	99.37	0.57	4368037	65646	d__Bacteria;p__Proteobacteria;c__Gammaproteobacteria;o__Enterobacterales;f__Enterobacteriaceae;g__Enterobacter;s__Enterobacter hormaechei_A
metabat_SRR16168945.34	97.85	0.81	2436497	35793	d__Bacteria;p__Actinobacteriota;c__Coriobacteriia;o__Coriobacteriales;f__Eggerthellaceae;g__Adlercreutzia;s__Adlercreutzia celatus_A
metabat_SRR16168974.10	99.53	1.42	2459822	50316	d__Bacteria;p__Actinobacteriota;c__Actinomycetia;o__Actinomycetales;f__Actinomycetaceae;g__Pauljensenia;s__Pauljensenia sp000466265
metabat_SRR16168974.17	98.25	1.46	2860277	24778	d__Bacteria;p__Firmicutes_A;c__Clostridia;o__Lachnospirales;f__Lachnospiraceae;g__Sellimonas;s__Sellimonas intestinalis
metabat_SRR16168974.3	93.75	0.2	2674766	20483	d__Bacteria;p__Actinobacteriota;c__Coriobacteriia;o__Coriobacteriales;f__Eggerthellaceae;g__Adlercreutzia;s__Adlercreutzia celatus_A
metabat_SRR16168975.22	95.65	4.67	5217022	6405	d__Bacteria;p__Firmicutes_A;c__Clostridia;o__Lachnospirales;f__Lachnospiraceae;g__Blautia_A;s__Blautia_A wexlerae
metabat_SRR16168976.16	86.85	1.41	2598790	6205	d__Bacteria;p__Firmicutes_A;c__Clostridia;o__Lachnospirales;f__Lachnospiraceae;g__KLE1615;s__KLE1615 sp900066985
metabat_SRR16168976.37	98.39	10.08	2109241	10659	d__Bacteria;p__Actinobacteriota;c__Coriobacteriia;o__Coriobacteriales;f__Coriobacteriaceae;g__Collinsella;s__
metabat_SRR16168976.38	87.33	5.77	2285466	5420	d__Bacteria;p__Actinobacteriota;c__Coriobacteriia;o__Coriobacteriales;f__Eggerthellaceae;g__Adlercreutzia;s__Adlercreutzia celatus_A
metabat_SRR16168976.44	93.79	0.7	2319326	11768	d__Bacteria;p__Proteobacteria;c__Gammaproteobacteria;o__Burkholderiales;f__Burkholderiaceae;g__Sutterella;s__Sutterella seckii_A
metabat_SRR16168976.72	95.74	1.13	3051258	15018	d__Bacteria;p__Bacteroidota;c__Bacteroidia;o__Bacteroidales;f__Bacteroidaceae;g__Prevotella;s__Prevotella copri_A
metabat_SRR16168982.24	85.04	10.08	3172170	5596	d__Bacteria;p__Firmicutes_A;c__Clostridia;o__Oscillospirales;f__Oscillospiraceae;g__Flavonifractor;s__Flavonifractor plautii
metabat_SRR16168982.26	92	1.68	2144615	11270	d__Bacteria;p__Firmicutes_A;c__Clostridia;o__Oscillospirales;f__Oscillospiraceae;g__UMGS1766;s__UMGS1766 sp900554855
metabat_SRR16168984.25	98.39	1.01	2851971	16063	d__Bacteria;p__Firmicutes_A;c__Clostridia;o__Christensenellales;f__CAG-74;g__UBA11524;s__UBA11524 sp000437595
metabat_SRR16168984.26	87.52	4.42	1905927	8409	d__Bacteria;p__Actinobacteriota;c__Coriobacteriia;o__Coriobacteriales;f__Coriobacteriaceae;g__Collinsella;s__
metabat_SRR16168984.49	88.93	1.53	1960810	12778	d__Bacteria;p__Firmicutes_A;c__Clostridia;o__Oscillospirales;f__Oscillospiraceae;g__CAG-83;s__CAG-83 sp000435555
metabat_SRR16168984.63	84.68	1.01	1640385	52511	d__Bacteria;p__Actinobacteriota;c__Coriobacteriia;o__Coriobacteriales;f__Eggerthellaceae;g__CAG-1427;s__CAG-1427 sp000436075
metabat_SRR16168984.8_sub	89.15	7.63	3416368	3805	d__Bacteria;p__Firmicutes_A;c__Clostridia;o__Lachnospirales;f__Lachnospiraceae;g__Anaerostipes;s__Anaerostipes hadrus
metabat_SRR16168985.46	91.39	0	1827254	30789	d__Bacteria;p__Firmicutes_A;c__Clostridia;o__Oscillospirales;f__Oscillospiraceae;g__CAG-103;s__CAG-103 sp900757655
metabat_SRR16168986.30_sub	84.84	1.36	2048932	4486	d__Bacteria;p__Firmicutes_A;c__Clostridia;o__Lachnospirales;f__Lachnospiraceae;g__Eubacterium_F;s__Eubacterium_F sp003491505
metabat_SRR16168986.5	96.11	2.85	3550134	12813	d__Bacteria;p__Firmicutes_A;c__Clostridia;o__Lachnospirales;f__Lachnospiraceae;g__Blautia_A;s__Blautia_A wexlerae
metabat_SRR16554625.18	90.44	0.67	2170213	8635	d__Bacteria;p__Firmicutes_A;c__Clostridia;o__Oscillospirales;f__Oscillospiraceae;g__Limivicinus;s__
metabat_SRR16554625.19	95.53	2.01	3123322	13242	d__Bacteria;p__Firmicutes_A;c__Clostridia;o__Oscillospirales;f__Oscillospiraceae;g__Dysosmobacter;s__Dysosmobacter sp001916835
metabat_SRR16554626.7	96.28	0.96	4022397	13243	d__Bacteria;p__Bacteroidota;c__Bacteroidia;o__Bacteroidales;f__Tannerellaceae;g__Parabacteroides;s__Parabacteroides distasonis
metabat_SRR16554626.8	94.13	1.34	1843022	30316	d__Bacteria;p__Firmicutes_A;c__Clostridia;o__Oscillospirales;f__Oscillospiraceae;g__ER4;s__ER4 sp900317525
metabat_SRR16554627.10	97.32	0	1887109	213024	d__Bacteria;p__Firmicutes_A;c__Clostridia;o__Oscillospirales;f__Acutalibacteraceae;g__CAG-217;s__CAG-217 sp000436335
metabat_SRR16554627.12	80.36	2.46	1588909	56954	d__Bacteria;p__Firmicutes_A;c__Clostridia;o__TANB77;f__CAG-508;g__Merdicola;s__Merdicola sp900552655
metabat_SRR16554627.25	98.66	0.34	2262922	26067	d__Bacteria;p__Firmicutes_A;c__Clostridia;o__Oscillospirales;f__Acutalibacteraceae;g__Pseudoruminococcus_A;s__Pseudoruminococcus_A massiliensis
metabat_SRR16554631.3	93.96	2.95	2633254	43633	d__Bacteria;p__Firmicutes_A;c__Clostridia;o__Oscillospirales;f__Oscillospiraceae;g__Dysosmobacter;s__Dysosmobacter pullicola
metabat_SRR16554632.20	98.39	0	2072850	47751	d__Bacteria;p__Firmicutes_A;c__Clostridia;o__Christensenellales;f__CAG-138;g__Phil1;s__Phil1 sp001940855
metabat_SRR16554632.31	76.29	0	1739980	14711	d__Bacteria;p__Firmicutes_A;c__Clostridia;o__Oscillospirales;f__Ruminococcaceae;g__Angelakisella;s__Angelakisella sp900547385
metabat_SRR16554632.45	75.44	0.22	1180782	98740	d__Bacteria;p__Firmicutes_A;c__Clostridia;o__TANB77;f__CAG-508;g__CAG-273;s__CAG-273 sp000435755
metabat_SRR16554633.8	96.01	2.75	3307183	18308	d__Bacteria;p__Firmicutes_A;c__Clostridia;o__Lachnospirales;f__Lachnospiraceae;g__Acetatifactor;s__Acetatifactor sp900066565
metabat_SRR16554634.5	90.45	2.81	1311582	20460	d__Bacteria;p__Firmicutes;c__Bacilli;o__RF39;f__UBA660;g__Faecenecus;s__Faecenecus gallistercoris
metabat_SRR16554636.10	85.87	3.73	1727464	5113	d__Bacteria;p__Firmicutes_C;c__Negativicutes;o__Acidaminococcales;f__Acidaminococcaceae;g__Phascolarctobacterium;s__Phascolarctobacterium sp900544795
metabat_SRR16554636.13	93.01	1.2	4198143	7023	d__Bacteria;p__Bacteroidota;c__Bacteroidia;o__Bacteroidales;f__Dysgonomonadaceae;g__Dysgonomonas;s__Dysgonomonas gadei
metabat_SRR16554636.19	98.98	0.34	3003862	193772	d__Bacteria;p__Bacteroidota;c__Bacteroidia;o__Bacteroidales;f__Bacteroidaceae;g__Prevotella;s__Prevotella buccae
metabat_SRR16554636.2	99.83	0.68	2517795	71655	d__Bacteria;p__Firmicutes_A;c__Clostridia;o__Oscillospirales;f__Ruminococcaceae;g__Faecalibacterium;s__Faecalibacterium prausnitzii_G
metabat_SRR16554638.10	100	0.71	4073472	260163	d__Bacteria;p__Firmicutes_A;c__Clostridia;o__Peptostreptococcales;f__Anaerovoracaceae;g__Emergencia;s__Emergencia sp900066695
metabat_SRR16554638.16_sub	90.21	5.49	3472787	6124	d__Bacteria;p__Firmicutes_A;c__Clostridia;o__Lachnospirales;f__Lachnospiraceae;g__Blautia_A;s__
metabat_SRR16554638.9	92.04	4.68	2987936	18371	d__Bacteria;p__Firmicutes_A;c__Clostridia;o__Oscillospirales;f__Oscillospiraceae;g__Intestinimonas;s__Intestinimonas butyriciproducens
metabat_SRR16554641.12	84.87	0.84	2986033	5863	d__Bacteria;p__Firmicutes_A;c__Clostridia;o__Oscillospirales;f__Ruminococcaceae;g__Negativibacillus;s__Negativibacillus massiliensis
metabat_SRR16554643.13	98.39	0	2563360	100348	d__Bacteria;p__Firmicutes_A;c__Clostridia;o__Christensenellales;f__CAG-138;g__UBA1685;s__UBA1685 sp002320595
metabat_SRR16554643.9	98.66	0	3462793	25746	d__Bacteria;p__Bacteroidota;c__Bacteroidia;o__Bacteroidales;f__Marinifilaceae;g__Odoribacter;s__Odoribacter laneus
metabat_SRR16554644.2	97.16	0	2131380	19332	d__Bacteria;p__Firmicutes_A;c__Clostridia;o__Oscillospirales;f__Acutalibacteraceae;g__CAG-177;s__CAG-177 sp003514385
metabat_SRR16554646.5	98.36	0.26	5018087	18202	d__Bacteria;p__Bacteroidota;c__Bacteroidia;o__Bacteroidales;f__Bacteroidaceae;g__Bacteroides;s__Bacteroides fragilis
metabat_SRR16554649.1	92.02	0.6	1828589	5819	d__Bacteria;p__Firmicutes_C;c__Negativicutes;o__Veillonellales;f__Megasphaeraceae;g__Megasphaera;s__Megasphaera massiliensis
metabat_SRR16554650.17	88.79	9.19	4599919	10635	d__Bacteria;p__Bacteroidota;c__Bacteroidia;o__Bacteroidales;f__Tannerellaceae;g__Parabacteroides;s__Parabacteroides acidifaciens
metabat_SRR16554650.19	96.31	1.34	2393069	33607	d__Bacteria;p__Firmicutes_A;c__Clostridia;o__Oscillospirales;f__Oscillospiraceae;g__Dysosmobacter;s__Dysosmobacter sp001916835
metabat_SRR16554650.26	88.03	2.42	2160759	83076	d__Bacteria;p__Cyanobacteria;c__Vampirovibrionia;o__Gastranaerophilales;f__Gastranaerophilaceae;g__CAG-196;s__CAG-196 sp002102975
metabat_SRR16554651.15	98.66	0.34	2092269	61197	d__Bacteria;p__Firmicutes_A;c__Clostridia;o__Oscillospirales;f__Acutalibacteraceae;g__Ruminococcus_E;s__Ruminococcus_E sp003526955
metabat_SRR16554651.26	88.59	1.51	2209437	46364	d__Bacteria;p__Firmicutes_A;c__Clostridia;o__Oscillospirales;f__Oscillospiraceae;g__CAG-170;s__CAG-170 sp000432135
metabat_SRR16554651.36	96.42	0	2470901	42337	d__Bacteria;p__Firmicutes_A;c__Clostridia;o__Oscillospirales;f__Oscillospiraceae;g__Faecousia;s__Faecousia sp900546075
metabat_SRR16554652.18	88.17	2.54	2360222	7303	d__Bacteria;p__Firmicutes_A;c__Clostridia;o__Lachnospirales;f__Lachnospiraceae;g__Lachnospira;s__Lachnospira eligens_A
metabat_SRR16554652.33	76.32	7.21	2264348	3238	d__Bacteria;p__Firmicutes;c__Bacilli;o__Staphylococcales;f__Staphylococcaceae;g__Staphylococcus;s__Staphylococcus aureus
metabat_SRR16554652.36_sub	87.4	0.94	1586794	8237	d__Bacteria;p__Firmicutes;c__Bacilli;o__Erysipelotrichales;f__Erysipelotrichaceae;g__Faecalitalea;s__Faecalitalea cylindroides
metabat_SRR16554652.40	95.64	0	2410150	15030	d__Bacteria;p__Firmicutes_A;c__Clostridia;o__Oscillospirales;f__Ruminococcaceae;g__Ruminococcus_C;s__Ruminococcus_C callidus
metabat_SRR16554652.47	76.6	4.03	1823700	4664	d__Bacteria;p__Firmicutes_A;c__Clostridia;o__Oscillospirales;f__Oscillospiraceae;g__Faecousia;s__Faecousia sp003525905
metabat_SRR16554652.48	80.94	3.5	2778268	5450	d__Bacteria;p__Firmicutes_A;c__Clostridia;o__Lachnospirales;f__Lachnospiraceae;g__Blautia_A;s__Blautia_A obeum
metabat_SRR16554653.16	96.31	0	2455108	70990	d__Bacteria;p__Firmicutes_A;c__Clostridia;o__Oscillospirales;f__Ruminococcaceae;g__Ruminiclostridium_E;s__Ruminiclostridium_E siraeum
metabat_SRR16554653.5	91.82	0.35	1542209	17847	d__Bacteria;p__Firmicutes_A;c__Clostridia;o__Christensenellales;f__CAG-917;g__;s__
metabat_SRR16554654.18	80.81	1.96	2045566	4631	d__Bacteria;p__Firmicutes_A;c__Clostridia;o__Oscillospirales;f__Oscillospiraceae;g__Lawsonibacter;s__Lawsonibacter asaccharolyticus
metabat_SRR16554654.44	88.84	1.01	2296797	16052	d__Bacteria;p__Firmicutes_A;c__Clostridia;o__Oscillospirales;f__Oscillospiraceae;g__UBA738;s__UBA738 sp003522945
metabat_SRR16554654.55	90.6	0.67	2101812	122204	d__Bacteria;p__Firmicutes_A;c__Clostridia;o__Oscillospirales;f__Oscillospiraceae;g__CAG-83;s__CAG-83 sp900547745
metabat_SRR16554656.29	96.94	0	2226337	29947	d__Bacteria;p__Firmicutes_A;c__Clostridia;o__Oscillospirales;f__Ruminococcaceae;g__Faecalibacterium;s__Faecalibacterium prausnitzii_G
metabat_SRR16554656.36	96.13	1.69	2016297	15291	d__Bacteria;p__Actinobacteriota;c__Coriobacteriia;o__Coriobacteriales;f__Coriobacteriaceae;g__Collinsella;s__Collinsella sp900541695
metabat_SRR16554657.23	81.17	0.89	1720839	18391	d__Bacteria;p__Firmicutes_A;c__Clostridia;o__Oscillospirales;f__Oscillospiraceae;g__CAG-83;s__CAG-83 sp001916855
metabat_SRR16554658.17	92.31	5.66	1756714	6654	d__Bacteria;p__Proteobacteria;c__Gammaproteobacteria;o__Enterobacterales;f__Pasteurellaceae;g__Haemophilus_D;s__Haemophilus_D sp001815355
metabat_SRR16554659.15	98.13	0	2484862	41457	d__Bacteria;p__Firmicutes_A;c__Clostridia;o__Oscillospirales;f__Ruminococcaceae;g__Ruminococcus_D;s__Ruminococcus_D bicirculans
metabat_SRR16554660.12	91.72	0.67	2005209	60915	d__Bacteria;p__Firmicutes_A;c__Clostridia;o__Oscillospirales;f__Oscillospiraceae;g__CAG-103;s__CAG-103 sp900317855
metabat_SRR16554660.15	83.89	2.1	1525334	16637	d__Bacteria;p__Firmicutes_A;c__Clostridia;o__TANB77;f__CAG-508;g__Merdicola;s__
metabat_SRR16554660.22	98.5	0	1682720	133492	d__Bacteria;p__Firmicutes;c__Bacilli;o__RFN20;f__CAG-288;g__CAG-288;s__CAG-288 sp000437395
metabat_SRR16554660.26	96.5	4.86	2368050	12960	d__Bacteria;p__Firmicutes_A;c__Clostridia;o__Oscillospirales;f__Oscillospiraceae;g__Dysosmobacter;s__Dysosmobacter sp018228705
metabat_SRR16554660.33	92.5	3.06	1849187	7012	d__Bacteria;p__Proteobacteria;c__Gammaproteobacteria;o__Burkholderiales;f__Burkholderiaceae;g__Duodenibacillus;s__Duodenibacillus sp900762555
metabat_SRR16554660.42	93.06	0	2098919	37038	d__Bacteria;p__Firmicutes_A;c__Clostridia;o__Oscillospirales;f__CAG-272;g__UMGS902;s__UMGS902 sp003343845
metabat_SRR16554662.30_sub	88.22	3.74	2269476	5165	d__Bacteria;p__Firmicutes_A;c__Clostridia;o__Oscillospirales;f__Ruminococcaceae;g__Gemmiger;s__Gemmiger qucibialis
metabat_SRR16554664.18	95.3	2.3	2794193	22062	d__Bacteria;p__Firmicutes_A;c__Clostridia;o__Oscillospirales;f__Oscillospiraceae;g__Dysosmobacter;s__Dysosmobacter sp001916835
metabat_SRR16554665.10	75.36	0	2609266	3540	d__Bacteria;p__Desulfobacterota_I;c__Desulfovibrionia;o__Desulfovibrionales;f__Desulfovibrionaceae;g__Bilophila;s__Bilophila wadsworthia
metabat_SRR16554665.11	78.65	1.29	1669742	3932	d__Bacteria;p__Proteobacteria;c__Gammaproteobacteria;o__Burkholderiales;f__Burkholderiaceae;g__Duodenibacillus;s__Duodenibacillus intestinigallinarum
metabat_SRR16554669.41_sub	88.08	2.9	2440504	11321	d__Bacteria;p__Firmicutes_A;c__Clostridia;o__Lachnospirales;f__Lachnospiraceae;g__Fusicatenibacter;s__Fusicatenibacter saccharivorans
metabat_SRR16554669.42	95.89	0	2216859	11074	d__Bacteria;p__Firmicutes_A;c__Clostridia;o__Oscillospirales;f__Ruminococcaceae;g__Ruminococcus_D;s__Ruminococcus_D bicirculans
metabat_SRR16554669.9	95.48	1.34	2441117	13056	d__Bacteria;p__Firmicutes_A;c__Clostridia;o__Oscillospirales;f__Oscillospiraceae;g__Dysosmobacter;s__Dysosmobacter sp001916835
metabat_SRR16554671.17_sub	89.03	6.77	3325483	7834	d__Bacteria;p__Firmicutes_A;c__Clostridia;o__Oscillospirales;f__Oscillospiraceae;g__CAG-170;s__CAG-170 sp000432135
metabat_SRR16554674.5	99.25	0	4701436	108703	d__Bacteria;p__Bacteroidota;c__Bacteroidia;o__Bacteroidales;f__Bacteroidaceae;g__Phocaeicola;s__Phocaeicola vulgatus
metabat_SRR16554681.16	84.98	2.07	2151723	4898	d__Bacteria;p__Desulfobacterota_I;c__Desulfovibrionia;o__Desulfovibrionales;f__Desulfovibrionaceae;g__Desulfovibrio;s__Desulfovibrio sp900556755
metabat_SRR16554687.19	92.95	0.69	1892316	9527	d__Bacteria;p__Firmicutes_A;c__Clostridia;o__Oscillospirales;f__Oscillospiraceae;g__ER4;s__ER4 sp000765235
metabat_SRR16554687.21	91.32	3.96	2011241	8403	d__Bacteria;p__Firmicutes_A;c__Clostridia;o__Oscillospirales;f__Oscillospiraceae;g__Dysosmobacter;s__Dysosmobacter sp001916835
metabat_SRR16554694.1	99.33	0.13	2910266	139687	d__Bacteria;p__Firmicutes_A;c__Clostridia;o__Oscillospirales;f__Acutalibacteraceae;g__Anaeromassilibacillus;s__Anaeromassilibacillus sp001305115
metabat_SRR16554696.40	79.87	4.14	2930981	4677	d__Bacteria;p__Bacteroidota;c__Bacteroidia;o__Bacteroidales;f__Marinifilaceae;g__Butyricimonas;s__
metabat_SRR16554697.2	98.63	0	2434593	26631	d__Bacteria;p__Firmicutes_A;c__Clostridia;o__Oscillospirales;f__Ruminococcaceae;g__Ruminococcus_D;s__Ruminococcus_D bicirculans
metabat_SRR16554702.30	96.63	0	1469072	43154	d__Bacteria;p__Firmicutes;c__Bacilli;o__RFN20;f__CAG-826;g__Onthovivens;s__
metabat_SRR16554702.8	78.79	1.34	1602899	85636	d__Bacteria;p__Firmicutes_A;c__Clostridia;o__TANB77;f__CAG-508;g__CAG-245;s__CAG-245 sp000435175
metabat_SRR16554703.27	83.06	0.43	1792631	6363	d__Bacteria;p__Firmicutes_A;c__Clostridia;o__Christensenellales;f__Borkfalkiaceae;g__Borkfalkia;s__
metabat_SRR16554703.42	99.33	0	2657701	117144	d__Bacteria;p__Firmicutes_A;c__Clostridia;o__Lachnospirales;f__Lachnospiraceae;g__Coprococcus;s__Coprococcus sp000154245
metabat_SRR16554703.48_sub	81.69	1.57	1867676	15997	d__Bacteria;p__Firmicutes_A;c__Clostridia;o__Oscillospirales;f__Oscillospiraceae;g__Limivicinus;s__Limivicinus sp900549645
metabat_SRR16554704.2	100	0.45	2432882	17309	d__Bacteria;p__Firmicutes_A;c__Clostridia;o__Oscillospirales;f__Ruminococcaceae;g__Faecalibacterium;s__Faecalibacterium prausnitzii
metabat_SRR16554704.3	98.63	0	2405205	42423	d__Bacteria;p__Firmicutes_A;c__Clostridia;o__Oscillospirales;f__Ruminococcaceae;g__Ruminococcus_D;s__Ruminococcus_D bicirculans
metabat_SRR16554704.6	90.04	1.34	1812232	9896	d__Bacteria;p__Firmicutes_A;c__Clostridia;o__Oscillospirales;f__Oscillospiraceae;g__CAG-83;s__CAG-83 sp000431575
metabat_SRR16554705.23	93.33	2.46	2437748	40121	d__Bacteria;p__Firmicutes_A;c__Clostridia;o__Oscillospirales;f__Oscillospiraceae;g__Pelethomonas;s__
metabat_SRR16554706.13	91.55	3.02	2068506	12845	d__Bacteria;p__Firmicutes_A;c__Clostridia;o__Oscillospirales;f__Oscillospiraceae;g__CAG-170;s__CAG-170 sp000436735
metabat_SRR16554707.26	75.36	4.27	1725860	5821	d__Bacteria;p__Firmicutes_A;c__Clostridia;o__Oscillospirales;f__Ruminococcaceae;g__Faecalibacterium;s__Faecalibacterium prausnitzii_C
metabat_SRR16554711.16	96.84	0	2819703	89405	d__Bacteria;p__Firmicutes_A;c__Clostridia;o__Lachnospirales;f__Lachnospiraceae;g__Copromonas;s__Copromonas sp000435795
metabat_SRR16554712.21	95.62	0.67	4248328	8271	d__Bacteria;p__Bacteroidota;c__Bacteroidia;o__Bacteroidales;f__Tannerellaceae;g__;s__
metabat_SRR16554713.13	83.49	5	3357946	4952	d__Bacteria;p__Bacteroidota;c__Bacteroidia;o__Bacteroidales;f__Tannerellaceae;g__Parabacteroides;s__Parabacteroides distasonis
metabat_SRR16554713.7	83.26	1.89	2122069	5368	d__Bacteria;p__Firmicutes_A;c__Clostridia;o__Oscillospirales;f__Ruminococcaceae;g__Faecalibacterium;s__Faecalibacterium prausnitzii_D
metabat_SRR16554721.12_sub	91.01	1.1	2931227	7547	d__Bacteria;p__Firmicutes_A;c__Clostridia;o__Lachnospirales;f__Lachnospiraceae;g__Acetatifactor;s__Acetatifactor intestinalis
metabat_SRR16554724.5	96.89	0.93	1996642	23224	d__Bacteria;p__Proteobacteria;c__Gammaproteobacteria;o__Burkholderiales;f__Burkholderiaceae;g__Sutterella;s__Sutterella sp900762445
metabat_SRR16554725.6	98.9	3.57	2211641	10137	d__Bacteria;p__Firmicutes_A;c__Clostridia;o__Oscillospirales;f__Ruminococcaceae;g__Faecalibacterium;s__Faecalibacterium prausnitzii
metabat_SRR16554726.23	82.95	2.65	1847888	4907	d__Bacteria;p__Firmicutes_A;c__Clostridia;o__Oscillospirales;f__Oscillospiraceae;g__Dysosmobacter;s__Dysosmobacter sp001916835
metabat_SRR16554726.7	75.92	1.12	1466302	3923	d__Bacteria;p__Firmicutes_A;c__Clostridia;o__Oscillospirales;f__Acutalibacteraceae;g__CAG-177;s__CAG-177 sp003514385
metabat_SRR16554727.13_sub	88.12	1.34	1872082	16285	d__Bacteria;p__Firmicutes_A;c__Clostridia;o__Oscillospirales;f__Oscillospiraceae;g__F23-B02;s__F23-B02 sp001916715
metabat_SRR16554727.4	90.51	1.17	1987999	8360	d__Bacteria;p__Bacteroidota;c__Bacteroidia;o__Bacteroidales;f__Muribaculaceae;g__CAG-485;s__CAG-485 sp900541835
metabat_SRR16554728.6	85.4	0	1808367	16902	d__Bacteria;p__Firmicutes_A;c__Clostridia;o__Oscillospirales;f__Oscillospiraceae;g__CAG-83;s__CAG-83 sp001916855
metabat_SRR16554728.7	80.4	2.81	2189118	5985	d__Bacteria;p__Firmicutes_A;c__Clostridia;o__Oscillospirales;f__Oscillospiraceae;g__CAG-83;s__CAG-83 sp900548615
metabat_SRR16554733.8	98.47	0	2586727	87211	d__Bacteria;p__Firmicutes_A;c__Clostridia;o__Oscillospirales;f__Ruminococcaceae;g__Faecalibacterium;s__Faecalibacterium prausnitzii_G
metabat_SRR16554734.17	96.65	0.74	4092035	147085	d__Bacteria;p__Bacteroidota;c__Bacteroidia;o__Bacteroidales;f__Bacteroidaceae;g__Bacteroides;s__
metabat_SRR16554736.34_sub	85.61	8.72	2352049	16414	d__Bacteria;p__Firmicutes_A;c__Clostridia;o__Oscillospirales;f__Oscillospiraceae;g__CAG-170;s__CAG-170 sp002404795
metabat_SRR16554744.1	95.24	1.34	1902414	16311	d__Bacteria;p__Firmicutes_A;c__Clostridia;o__Oscillospirales;f__Oscillospiraceae;g__CAG-103;s__CAG-103 sp900543625
metabat_SRR16554744.18	91.95	0.67	2225971	41884	d__Bacteria;p__Firmicutes_A;c__Clostridia;o__Oscillospirales;f__Oscillospiraceae;g__Faecousia;s__Faecousia sp003525905
metabat_SRR16554744.3	99.98	1.5	2376358	153784	d__Bacteria;p__Firmicutes_C;c__Negativicutes;o__Acidaminococcales;f__Acidaminococcaceae;g__Phascolarctobacterium;s__Phascolarctobacterium faecium
metabat_SRR16554746.22	98.65	0	4620000	133108	d__Bacteria;p__Bacteroidota;c__Bacteroidia;o__Bacteroidales;f__Tannerellaceae;g__Parabacteroides;s__Parabacteroides distasonis
metabat_SRR16554747.15	81.63	1.27	1720484	4295	d__Bacteria;p__Proteobacteria;c__Gammaproteobacteria;o__Burkholderiales;f__Burkholderiaceae;g__Parasutterella;s__Parasutterella gallistercoris
metabat_SRR16554749.2	91.05	0	2634758	41326	d__Bacteria;p__Firmicutes_A;c__Clostridia;o__Oscillospirales;f__Ruminococcaceae;g__Ruminiclostridium_E;s__Ruminiclostridium_E siraeum
metabat_SRR16554749.32	98.82	0.1	4573570	44796	d__Bacteria;p__Proteobacteria;c__Gammaproteobacteria;o__Enterobacterales;f__Enterobacteriaceae;g__Enterobacter;s__Enterobacter hormaechei_A
metabat_SRR16554753.15	85.27	0.68	1894639	5042	d__Bacteria;p__Firmicutes_A;c__Clostridia;o__Oscillospirales;f__Ruminococcaceae;g__Ruminococcus_D;s__Ruminococcus_D bicirculans
metabat_SRR16554754.14_sub	97.22	10.28	6868503	18426	d__Bacteria;p__Bacteroidota;c__Bacteroidia;o__Bacteroidales;f__Bacteroidaceae;g__Bacteroides;s__
metabat_SRR16554756.5	87.92	0.67	2211968	58639	d__Bacteria;p__Firmicutes_A;c__Clostridia;o__Oscillospirales;f__Oscillospiraceae;g__CAG-83;s__CAG-83 sp000435555
metabat_SRR16554757.15_sub	83.62	7.25	2703831	7899	d__Bacteria;p__Firmicutes_A;c__Clostridia;o__Oscillospirales;f__Ruminococcaceae;g__Gemmiger;s__Gemmiger formicilis
metabat_SRR16554757.24	82.11	1.53	2303150	6545	d__Bacteria;p__Firmicutes_A;c__Clostridia;o__Oscillospirales;f__Oscillospiraceae;g__Flavonifractor;s__Flavonifractor avistercoris
metabat_SRR16554757.25	90.73	0.88	2264190	8140	d__Bacteria;p__Actinobacteriota;c__Coriobacteriia;o__Coriobacteriales;f__Atopobiaceae;g__Thermophilibacter;s__Thermophilibacter provencensis
metabat_SRR16554757.37	97.13	1.48	3014978	14574	d__Bacteria;p__Firmicutes_A;c__Clostridia;o__Lachnospirales;f__Lachnospiraceae;g__Lachnoclostridium_A;s__Lachnoclostridium_A avicola
metabat_SRR16554758.22	77.84	3.69	2531519	5908	d__Bacteria;p__Firmicutes_A;c__Clostridia;o__Oscillospirales;f__Oscillospiraceae;g__Lawsonibacter;s__
metabat_SRR16554760.38	93.01	2.8	2236720	8898	d__Bacteria;p__Firmicutes_A;c__Clostridia;o__UBA1212;f__UBA1255;g__Egerieisoma;s__Egerieisoma sp900543695
metabat_SRR16554760.5	80.36	2.13	1634298	240993	d__Bacteria;p__Firmicutes_A;c__Clostridia;o__TANB77;f__CAG-508;g__Merdicola;s__Merdicola sp018371855
metabat_SRR16554760.8_sub	86.27	4.93	2208630	7340	d__Bacteria;p__Firmicutes_A;c__Clostridia;o__Oscillospirales;f__Ruminococcaceae;g__Faecalibacterium;s__Faecalibacterium prausnitzii
metabat_SRR16554763.17	86.25	1.75	2637682	7677	d__Bacteria;p__Firmicutes_A;c__Clostridia;o__Christensenellales;f__CAG-74;g__UBA11524;s__UBA11524 sp000437595
metabat_SRR16554763.26	95.97	1.34	2088430	105774	d__Bacteria;p__Firmicutes_A;c__Clostridia;o__Oscillospirales;f__Oscillospiraceae;g__CAG-103;s__CAG-103 sp900543625
metabat_SRR16554763.38	97.32	1.01	2123562	41583	d__Bacteria;p__Firmicutes_A;c__Clostridia;o__Oscillospirales;f__Oscillospiraceae;g__Dysosmobacter;s__Dysosmobacter sp001916835
metabat_SRR16554763.7	95.95	0.84	3215971	49465	d__Bacteria;p__Bacteroidota;c__Bacteroidia;o__Bacteroidales;f__Bacteroidaceae;g__Prevotella;s__Prevotella copri
metabat_SRR16554763.9	97.65	0	2414315	26162	d__Bacteria;p__Firmicutes_A;c__Clostridia;o__Oscillospirales;f__Ruminococcaceae;g__Ruminiclostridium_E;s__Ruminiclostridium_E siraeum
metabat_SRR16554765.17	77.73	3.08	1600394	4386	d__Bacteria;p__Firmicutes_A;c__Clostridia;o__Oscillospirales;f__Oscillospiraceae;g__ER4;s__ER4 sp000765235
metabat_SRR16554765.3	98.09	0.16	2228083	22685	d__Bacteria;p__Firmicutes_A;c__Clostridia;o__Lachnospirales;f__Lachnospiraceae;g__Agathobacter;s__Agathobacter rectalis
metabat_SRR16554766.12	85.18	0.43	1517007	4815	d__Bacteria;p__Firmicutes;c__Bacilli;o__Lactobacillales;f__Lactobacillaceae;g__Lactobacillus;s__Lactobacillus paragasseri
metabat_SRR16554766.13	85.47	1.01	1909532	8207	d__Bacteria;p__Firmicutes_A;c__Clostridia;o__Oscillospirales;f__Acutalibacteraceae;g__UBA1417;s__UBA1417 sp003531055
metabat_SRR16554766.26	75.05	0	1083704	3479	d__Bacteria;p__Firmicutes_A;c__Clostridia;o__Peptostreptococcales;f__Anaerovoracaceae;g__VUNA01;s__VUNA01 sp002299625
metabat_SRR16554766.36	89.21	1.57	1687603	8705	d__Bacteria;p__Actinobacteriota;c__Coriobacteriia;o__Coriobacteriales;f__Eggerthellaceae;g__CAG-1427;s__CAG-1427 sp000436075
metabat_SRR16554766.44	94.37	2.14	2863944	16511	d__Bacteria;p__Bacteroidota;c__Bacteroidia;o__Bacteroidales;f__UBA932;g__Cryptobacteroides;s__Cryptobacteroides sp000432515
metabat_SRR16554767.15	98.08	0.6	1999974	30039	d__Bacteria;p__Firmicutes_C;c__Negativicutes;o__Acidaminococcales;f__Acidaminococcaceae;g__Phascolarctobacterium_A;s__Phascolarctobacterium_A succinatutens
metabat_SRR16554768.12	97.75	3.37	2793821	10616	d__Bacteria;p__Fusobacteriota;c__Fusobacteriia;o__Fusobacteriales;f__Fusobacteriaceae;g__Cetobacterium_A;s__
metabat_SRR16554769.19	97.32	0	1816699	74656	d__Bacteria;p__Firmicutes_A;c__Clostridia;o__Oscillospirales;f__Acutalibacteraceae;g__Eubacterium_R;s__Eubacterium_R sp000434995
metabat_SRR16554769.2	91.55	1.15	1552028	5752	d__Bacteria;p__Firmicutes_A;c__Clostridia;o__Christensenellales;f__CAG-138;g__SFEL01;s__SFEL01 sp004557245
metabat_SRR16554769.37	91.95	1.79	1982819	7533	d__Bacteria;p__Firmicutes_A;c__Clostridia;o__Oscillospirales;f__Acutalibacteraceae;g__CAG-488;s__CAG-488 sp000434055
metabat_SRR16554769.49	97.27	0.34	2082795	300671	d__Bacteria;p__Firmicutes_A;c__Clostridia;o__Oscillospirales;f__Acutalibacteraceae;g__CAG-177;s__CAG-177 sp003514385
metabat_SRR16554771.26	99.46	0	4025204	69950	d__Bacteria;p__Bacteroidota;c__Bacteroidia;o__Bacteroidales;f__Marinifilaceae;g__Odoribacter;s__Odoribacter splanchnicus
metabat_SRR16554771.5	77.45	0	1888921	3533	d__Bacteria;p__Firmicutes_A;c__Clostridia;o__Lachnospirales;f__Lachnospiraceae;g__Anaerostipes;s__Anaerostipes hadrus
metabat_SRR16554771.7_sub	96.87	0	3485252	23895	d__Bacteria;p__Firmicutes_A;c__Clostridia;o__Lachnospirales;f__Lachnospiraceae;g__Butyribacter;s__Butyribacter intestini
metabat_SRR16554773.16	93.52	2.29	3167717	9352	d__Bacteria;p__Firmicutes_A;c__Clostridia;o__Lachnospirales;f__Lachnospiraceae;g__Roseburia;s__Roseburia inulinivorans
metabat_SRR16554775.14	91.83	1.54	4021830	8822	d__Bacteria;p__Bacteroidota;c__Bacteroidia;o__Bacteroidales;f__Tannerellaceae;g__Parabacteroides_B;s__
metabat_SRR16554775.6_sub	95.79	2.1	2015055	7443	d__Bacteria;p__Firmicutes_A;c__Clostridia;o__Oscillospirales;f__Ruminococcaceae;g__Faecalibacterium;s__Faecalibacterium prausnitzii
metabat_SRR16554777.11	88.26	0	1904039	56957	d__Bacteria;p__Firmicutes_A;c__Clostridia;o__Oscillospirales;f__Oscillospiraceae;g__F23-B02;s__F23-B02 sp002472405
metabat_SRR16554777.35	97.99	0.67	2082854	65898	d__Bacteria;p__Firmicutes_A;c__Clostridia;o__Oscillospirales;f__Acutalibacteraceae;g__Eubacterium_R;s__Eubacterium_R faecipullorum
metabat_SRR16554778.1_sub	100	0.81	2123843	94250	d__Bacteria;p__Actinobacteriota;c__Coriobacteriia;o__Coriobacteriales;f__Coriobacteriaceae;g__Collinsella;s__
metabat_SRR16554778.4	95.57	0.63	2812569	63462	d__Bacteria;p__Firmicutes_A;c__Clostridia;o__Lachnospirales;f__Lachnospiraceae;g__Oliverpabstia;s__Oliverpabstia faecicola
metabat_SRR16554779.19	95.17	1.34	2446358	30396	d__Bacteria;p__Firmicutes_A;c__Clostridia;o__Oscillospirales;f__Ruminococcaceae;g__Negativibacillus;s__Negativibacillus faecipullorum
metabat_SRR16554779.24	97.99	0.29	2980104	35596	d__Bacteria;p__Firmicutes_A;c__Clostridia;o__Oscillospirales;f__Oscillospiraceae;g__Intestinimonas;s__Intestinimonas butyriciproducens
metabat_SRR16554779.30	94.8	0.39	4220980	182620	d__Bacteria;p__Bacteroidota;c__Bacteroidia;o__Bacteroidales;f__Bacteroidaceae;g__Bacteroides;s__Bacteroides uniformis
metabat_SRR16554780.25	93.96	1.74	3478123	35438	d__Bacteria;p__Firmicutes_A;c__Clostridia;o__Oscillospirales;f__Oscillospiraceae;g__CAG-170;s__CAG-170 sp000432135
metabat_SRR16554780.7_sub	83.58	2.5	1790899	4456	d__Bacteria;p__Proteobacteria;c__Gammaproteobacteria;o__Burkholderiales;f__Burkholderiaceae;g__Duodenibacillus;s__Duodenibacillus intestinigallinarum
metabat_SRR16554785.19	98.07	0.48	2730384	122656	d__Bacteria;p__Firmicutes_A;c__Clostridia;o__Lachnospirales;f__Lachnospiraceae;g__Agathobacter;s__Agathobacter rectalis
metabat_SRR16554785.21	90.27	0.67	1913020	47892	d__Bacteria;p__Firmicutes_A;c__Clostridia;o__Oscillospirales;f__Oscillospiraceae;g__CAG-83;s__CAG-83 sp001916855
metabat_SRR16554786.10	97.32	0.67	2823458	51592	d__Bacteria;p__Firmicutes_A;c__Clostridia;o__Oscillospirales;f__Acutalibacteraceae;g__Fimivicinus;s__Fimivicinus sp900544375
metabat_SRR16554786.23	95.23	1.07	2363755	58238	d__Bacteria;p__Firmicutes_A;c__Clostridia;o__Lachnospirales;f__Lachnospiraceae;g__Dorea;s__Dorea formicigenerans
metabat_SRR16554786.38	95.65	0.06	2326425	98424	d__Bacteria;p__Firmicutes_A;c__Clostridia;o__Lachnospirales;f__Lachnospiraceae;g__Agathobacter;s__Agathobacter rectalis
metabat_SRR16554788.7	98.92	0	1834908	90202	d__Bacteria;p__Proteobacteria;c__Alphaproteobacteria;o__RF32;f__CAG-239;g__CAZU01;s__CAZU01 sp000432275
metabat_SRR16554789.32	96.31	0	2692119	59221	d__Bacteria;p__Firmicutes_A;c__Clostridia;o__Oscillospirales;f__Ruminococcaceae;g__Ruminiclostridium_E;s__Ruminiclostridium_E siraeum
metabat_SRR20881974.5	99.29	0	2185941	205891	d__Bacteria;p__Firmicutes_A;c__Clostridia;o__Peptostreptococcales;f__Anaerovoracaceae;g__Fimisoma;s__Fimisoma sp000435715
metabat_SRR20881974.56	98.66	3.86	3009322	88054	d__Bacteria;p__Firmicutes_A;c__Clostridia;o__Oscillospirales;f__Oscillospiraceae;g__Dysosmobacter;s__Dysosmobacter pullicola
metabat_SRR20881975.20	76.88	1.21	1656950	4066	d__Bacteria;p__Firmicutes_A;c__Clostridia;o__Lachnospirales;f__Anaerotignaceae;g__Anaerotignum;s__Anaerotignum lactatifermentans
metabat_SRR20881975.42	89.47	0	2080103	45121	d__Bacteria;p__Firmicutes_A;c__Clostridia;o__Lachnospirales;f__Lachnospiraceae;g__CAG-317;s__CAG-317 sp000433535
metabat_SRR20881976.14	84.22	1.53	1370889	6257	d__Bacteria;p__Actinobacteriota;c__Coriobacteriia;o__Coriobacteriales;f__Eggerthellaceae;g__CAG-1427;s__CAG-1427 sp000435675
metabat_SRR20881976.26_sub	89.55	0.07	1627154	14816	d__Bacteria;p__Actinobacteriota;c__Coriobacteriia;o__Coriobacteriales;f__Coriobacteriaceae;g__Collinsella;s__Collinsella intestinalis
metabat_SRR20881976.34_sub	84.69	10.43	2894738	8778	d__Bacteria;p__Firmicutes_A;c__Clostridia;o__Lachnospirales;f__Lachnospiraceae;g__Blautia_A;s__Blautia_A sp900066355
metabat_SRR20881977.25_sub	93.04	0.02	3172033	45761	d__Bacteria;p__Firmicutes_A;c__Clostridia;o__Lachnospirales;f__Lachnospiraceae;g__Blautia_A;s__Blautia_A faecis
metabat_SRR20881977.30	93.67	1.58	3175576	181862	d__Bacteria;p__Firmicutes_A;c__Clostridia;o__Lachnospirales;f__Lachnospiraceae;g__Blautia_A;s__Blautia_A hydrogenotrophica
metabat_SRR20881978.1_sub	97.47	1.42	3331460	148834	d__Bacteria;p__Firmicutes_A;c__Clostridia;o__Lachnospirales;f__Lachnospiraceae;g__Merdisoma;s__Merdisoma sp002160825
metabat_SRR20881978.24	98.12	0.18	6139498	116802	d__Bacteria;p__Bacteroidota;c__Bacteroidia;o__Bacteroidales;f__Bacteroidaceae;g__Bacteroides;s__Bacteroides thetaiotaomicron
metabat_SRR20881978.32	92.91	0.04	1814651	50146	d__Bacteria;p__Firmicutes_A;c__Clostridia;o__Peptostreptococcales;f__Anaerovoracaceae;g__Fimisoma;s__Fimisoma sp900754795
metabat_SRR20881979.25	89.94	1.5	3349120	5014	d__Bacteria;p__Desulfobacterota_I;c__Desulfovibrionia;o__Desulfovibrionales;f__Desulfovibrionaceae;g__Bilophila;s__Bilophila wadsworthia
metabat_SRR20881979.28	96.65	0.59	2303045	10041	d__Bacteria;p__Desulfobacterota_I;c__Desulfovibrionia;o__Desulfovibrionales;f__Desulfovibrionaceae;g__Desulfovibrio;s__Desulfovibrio sp900556755
metabat_SRR20881979.6	80.16	0.6	1206415	4096	d__Bacteria;p__Firmicutes_C;c__Negativicutes;o__Acidaminococcales;f__Acidaminococcaceae;g__CAG-266;s__CAG-266 sp000436095
metabat_SRR20881980.15_sub	100	1.57	3284449	47013	d__Bacteria;p__Firmicutes_A;c__Clostridia;o__Lachnospirales;f__Lachnospiraceae;g__Anaerobutyricum;s__Anaerobutyricum soehngenii
metabat_SRR20881980.24_sub	75.02	0.23	2300302	6793	d__Bacteria;p__Firmicutes_A;c__Clostridia;o__Oscillospirales;f__Ruminococcaceae;g__Gemmiger;s__
metabat_SRR20881980.9_sub	97.62	3.46	2358858	60626	d__Bacteria;p__Firmicutes_A;c__Clostridia;o__Oscillospirales;f__Ruminococcaceae;g__Faecalibacterium;s__Faecalibacterium prausnitzii
metabat_SRR20881981.18	89.58	12.8	3170795	5881	d__Bacteria;p__Actinobacteriota;c__Coriobacteriia;o__Coriobacteriales;f__Eggerthellaceae;g__Eggerthella;s__Eggerthella lenta
metabat_SRR20881981.21_sub	81.94	5.76	1615675	4214	d__Bacteria;p__Firmicutes_A;c__Clostridia;o__Oscillospirales;f__Oscillospiraceae;g__CAG-83;s__CAG-83 sp000435555
metabat_SRR20881981.3	98.63	0	2530548	47770	d__Bacteria;p__Firmicutes_A;c__Clostridia;o__Oscillospirales;f__Ruminococcaceae;g__Ruminococcus_D;s__Ruminococcus_D bicirculans
metabat_SRR20881981.42_sub	92.06	0.67	2225731	27073	d__Bacteria;p__Firmicutes_A;c__Clostridia;o__Oscillospirales;f__Butyricicoccaceae;g__Agathobaculum;s__Agathobaculum butyriciproducens
metabat_SRR20881981.57	75.04	3.24	2096277	4288	d__Bacteria;p__Firmicutes_A;c__Clostridia;o__Lachnospirales;f__UBA1390;g__Faecimorpha;s__Faecimorpha stercoravium
metabat_SRR20881981.60	90.64	4.7	1763643	7112	d__Bacteria;p__Actinobacteriota;c__Coriobacteriia;o__Coriobacteriales;f__Eggerthellaceae;g__CAG-1427;s__CAG-1427 sp000436075
metabat_SRR20881981.63	90.94	0.34	1668063	53848	d__Bacteria;p__Firmicutes_A;c__Clostridia;o__Oscillospirales;f__Oscillospiraceae;g__F23-B02;s__F23-B02 sp000431075
metabat_SRR20881981.9	99.19	3.29	3023819	53784	d__Bacteria;p__Firmicutes_A;c__Clostridia;o__Christensenellales;f__CAG-74;g__Limiplasma;s__Limiplasma sp900548145
metabat_SRR20881983.15_sub	90.98	0.67	2346909	7537	d__Bacteria;p__Firmicutes_A;c__Clostridia;o__Oscillospirales;f__Acutalibacteraceae;g__Anaeromassilibacillus;s__Anaeromassilibacillus stercoravium
metabat_SRR20881983.26_sub	90.06	0.44	2017563	58405	d__Bacteria;p__Firmicutes_A;c__Clostridia;o__Lachnospirales;f__Lachnospiraceae;g__CAG-317;s__CAG-317 sp900543415
metabat_SRR20881983.38	97.99	1.01	1875689	179297	d__Bacteria;p__Firmicutes_A;c__Clostridia;o__Oscillospirales;f__Acutalibacteraceae;g__Ruminococcus_E;s__Ruminococcus_E bromii_B
metabat_SRR20881983.56	81.9	0.34	1838065	5823	d__Bacteria;p__Firmicutes_A;c__Clostridia;o__Oscillospirales;f__Ruminococcaceae;g__Ruminococcus_C;s__Ruminococcus_C callidus
metabat_SRR20881983.76	82.49	3.61	2272726	4788	d__Bacteria;p__Firmicutes;c__Bacilli;o__Haloplasmatales_A;f__Turicibacteraceae;g__Turicibacter;s__Turicibacter sp001543345
metabat_SRR20881984.45	96.77	1.21	2030018	104342	d__Bacteria;p__Actinobacteriota;c__Coriobacteriia;o__Coriobacteriales;f__Coriobacteriaceae;g__Collinsella;s__Collinsella sp900545445
metabat_SRR20881985.11	91.13	1.45	2377905	55441	d__Bacteria;p__Firmicutes_A;c__Clostridia;o__Lachnospirales;f__Lachnospiraceae;g__CAG-194;s__CAG-194 sp000432915
metabat_SRR20881985.70	95.97	1.61	1976971	60373	d__Bacteria;p__Actinobacteriota;c__Coriobacteriia;o__Coriobacteriales;f__Coriobacteriaceae;g__Collinsella;s__
metabat_SRR20881986.19	95.18	0.53	1979260	12512	d__Bacteria;p__Actinobacteriota;c__Actinomycetia;o__Actinomycetales;f__Actinomycetaceae;g__Actinotignum;s__Actinotignum sanguinis
metabat_SRR20881986.22	93.35	0.79	1720106	9886	d__Bacteria;p__Actinobacteriota;c__Actinomycetia;o__Actinomycetales;f__Actinomycetaceae;g__Pauljensenia;s__Pauljensenia turicensis
metabat_SRR20881986.23	95.57	0.32	6961010	81024	d__Bacteria;p__Firmicutes_A;c__Clostridia;o__Lachnospirales;f__Lachnospiraceae;g__Hungatella;s__Hungatella sp005845265
metabat_SRR20881986.45	94.97	0	1707733	8210	d__Bacteria;p__Firmicutes_A;c__Clostridia;o__Oscillospirales;f__Acutalibacteraceae;g__Ruminococcus_E;s__Ruminococcus_E bromii_B
metabat_SRR20881986.9_sub	85.24	0	2179905	7170	d__Bacteria;p__Firmicutes_A;c__Clostridia;o__Oscillospirales;f__Ruminococcaceae;g__Gemmiger;s__Gemmiger formicilis
metabat_SRR20881987.24	99.19	1.61	2229307	61053	d__Bacteria;p__Actinobacteriota;c__Coriobacteriia;o__Coriobacteriales;f__Coriobacteriaceae;g__Collinsella;s__
metabat_SRR20881987.26	99.19	1.01	2857675	49780	d__Bacteria;p__Actinobacteriota;c__Coriobacteriia;o__Coriobacteriales;f__Eggerthellaceae;g__Adlercreutzia;s__Adlercreutzia celatus_A
metabat_SRR20881987.29	78.28	4.87	2000276	4358	d__Bacteria;p__Firmicutes_A;c__Clostridia;o__Lachnospirales;f__Lachnospiraceae;g__Anaerostipes;s__Anaerostipes hadrus
metabat_SRR20881988.20	84.61	2.09	1912806	5887	d__Bacteria;p__Actinobacteriota;c__Coriobacteriia;o__Coriobacteriales;f__Coriobacteriaceae;g__Collinsella;s__
metabat_SRR23364171.10	97.58	0.27	2636129	79303	d__Bacteria;p__Actinobacteriota;c__Coriobacteriia;o__Coriobacteriales;f__Eggerthellaceae;g__Adlercreutzia;s__Adlercreutzia equolifaciens
metabat_SRR23364171.30	97.2	0	2043558	11400	d__Bacteria;p__Firmicutes_A;c__Clostridia;o__Oscillospirales;f__Acutalibacteraceae;g__UBA1417;s__UBA1417 sp003531055
metabat_SRR23364171.31	93.65	0.95	3279745	52144	d__Bacteria;p__Bacteroidota;c__Bacteroidia;o__Bacteroidales;f__UBA932;g__Cryptobacteroides;s__Cryptobacteroides sp000433355
metabat_SRR23364171.43_sub	78.42	3.36	1654774	5763	d__Bacteria;p__Firmicutes_A;c__Clostridia;o__Oscillospirales;f__Ruminococcaceae;g__Faecalibacterium;s__Faecalibacterium sp900758465
metabat_SRR23364171.73	94.13	0.95	2901441	21462	d__Bacteria;p__Bacteroidota;c__Bacteroidia;o__Bacteroidales;f__UBA932;g__Cryptobacteroides;s__Cryptobacteroides sp000432515
metabat_SRR23364174.18	99.19	1.61	2159618	39198	d__Bacteria;p__Actinobacteriota;c__Coriobacteriia;o__Coriobacteriales;f__Coriobacteriaceae;g__Enorma;s__Enorma massiliensis
metabat_SRR23364174.22	88.09	1.34	2167228	5518	d__Bacteria;p__Firmicutes_A;c__Clostridia;o__Lachnospirales;f__Lachnospiraceae;g__Anaerostipes;s__Anaerostipes hadrus_A
metabat_SRR23364174.33	80.27	1.27	1384332	3220	d__Bacteria;p__Firmicutes;c__Bacilli;o__Erysipelotrichales;f__Coprobacillaceae;g__Catenibacterium;s__Catenibacterium sp000437715
metabat_SRR23364174.8	81.21	2.15	1944158	7682	d__Bacteria;p__Firmicutes_A;c__Clostridia;o__Oscillospirales;f__Oscillospiraceae;g__Evtepia;s__Evtepia sp004556345
metabat_SRR23364175.46	98.87	3.02	2195663	19176	d__Bacteria;p__Actinobacteriota;c__Coriobacteriia;o__Coriobacteriales;f__Eggerthellaceae;g__Aphodovivens;s__Aphodovivens avicola
metabat_SRR23364176.32	84.89	0	2623020	4392	d__Bacteria;p__Synergistota;c__Synergistia;o__Synergistales;f__Synergistaceae;g__Cloacibacillus;s__Cloacibacillus porcorum
metabat_SRR23364176.34	92.73	4.38	2316830	11352	d__Bacteria;p__Firmicutes_A;c__Clostridia;o__Oscillospirales;f__Oscillospiraceae;g__CAG-170;s__CAG-170 sp003516765
metabat_SRR23364178.12	100	0.81	2224306	88463	d__Bacteria;p__Actinobacteriota;c__Coriobacteriia;o__Coriobacteriales;f__Coriobacteriaceae;g__Collinsella;s__Collinsella sp900758375
metabat_SRR23364178.39_sub	82.98	0.67	2025165	4414	d__Bacteria;p__Firmicutes_A;c__Clostridia;o__UBA1381;f__UBA1381;g__CAG-41;s__CAG-41 sp900066215
metabat_SRR23364184.15	92.63	1.16	3297238	5691	d__Bacteria;p__Firmicutes_A;c__Clostridia;o__Lachnospirales;f__Lachnospiraceae;g__Blautia_A;s__Blautia_A wexlerae
metabat_SRR23364184.7	95.92	0	2402132	49643	d__Bacteria;p__Firmicutes_A;c__Clostridia;o__Oscillospirales;f__Ruminococcaceae;g__Gemmiger;s__Gemmiger formicilis
metabat_SRR23364187.17_sub	95.24	1.7	2310643	16518	d__Bacteria;p__Firmicutes_A;c__Clostridia;o__Oscillospirales;f__Ruminococcaceae;g__Fournierella;s__Fournierella excrementavium
metabat_SRR23364187.21	98.39	1.61	2217071	90542	d__Bacteria;p__Actinobacteriota;c__Coriobacteriia;o__Coriobacteriales;f__Coriobacteriaceae;g__Enorma;s__Enorma massiliensis
metabat_SRR23364187.35_sub	95.05	4.94	2892880	14193	d__Bacteria;p__Firmicutes_A;c__Clostridia;o__Christensenellales;f__CAG-74;g__Pullichristensenella;s__Pullichristensenella excrementipullorum
metabat_SRR23364187.36	91.28	0.69	2085604	21093	d__Bacteria;p__Firmicutes_A;c__Clostridia;o__Oscillospirales;f__Oscillospiraceae;g__CAG-83;s__CAG-83 sp000435555
metabat_SRR23364187.55	90.38	0.22	2046370	6310	d__Bacteria;p__Firmicutes_A;c__Clostridia;o__Oscillospirales;f__Ruminococcaceae;g__Ruminococcus_D;s__Ruminococcus_D sp900543145
metabat_SRR23364187.7	100	1.69	2444968	33726	d__Bacteria;p__Synergistota;c__Synergistia;o__Synergistales;f__Synergistaceae;g__Caccocola;s__Caccocola faecigallinarum
metabat_SRR23364189.40	95.43	4.73	1946562	18691	d__Bacteria;p__Actinobacteriota;c__Coriobacteriia;o__Coriobacteriales;f__QAMH01;g__CACZQA01;s__CACZQA01 sp900758075
metabat_SRR23364191.18	98.05	1.86	2039447	10267	d__Bacteria;p__Firmicutes_C;c__Negativicutes;o__Acidaminococcales;f__Acidaminococcaceae;g__Phascolarctobacterium_A;s__Phascolarctobacterium_A succinatutens
metabat_SRR23364191.2	91.75	1.75	2882652	13189	d__Bacteria;p__Bacteroidota;c__Bacteroidia;o__Bacteroidales;f__UBA932;g__Cryptobacteroides;s__Cryptobacteroides sp900544195
metabat_SRR23364191.23_sub	96.98	1.01	2194949	20573	d__Bacteria;p__Firmicutes_A;c__Clostridia;o__Oscillospirales;f__Acutalibacteraceae;g__UBA1417;s__UBA1417 sp003531055
metabat_SRR23364191.39_sub	85.35	3.3	2277676	7010	d__Bacteria;p__Firmicutes_A;c__Clostridia;o__Lachnospirales;f__Lachnospiraceae;g__Acetatifactor;s__Acetatifactor intestinalis
metabat_SRR23364192.31_sub	85.14	4.92	2138259	3341	d__Bacteria;p__Actinobacteriota;c__Coriobacteriia;o__Coriobacteriales;f__Eggerthellaceae;g__Adlercreutzia;s__Adlercreutzia celatus_A
metabat_SRR23364192.64	85.34	2.37	1884751	4804	d__Bacteria;p__Firmicutes_A;c__Clostridia;o__Oscillospirales;f__Butyricicoccaceae;g__Agathobaculum;s__Agathobaculum butyriciproducens
metabat_SRR23364192.7	88.88	8.22	2347675	8895	d__Bacteria;p__Firmicutes_A;c__Clostridia;o__Oscillospirales;f__Ruminococcaceae;g__Faecalibacterium;s__Faecalibacterium prausnitzii_C
metabat_SRR23364194.60_sub	78.99	13.95	4594109	5247	d__Bacteria;p__Firmicutes_A;c__Clostridia;o__Lachnospirales;f__Lachnospiraceae;g__Roseburia;s__Roseburia inulinivorans
metabat_SRR23364196.33	100	0.81	2156587	58609	d__Bacteria;p__Actinobacteriota;c__Coriobacteriia;o__Coriobacteriales;f__Coriobacteriaceae;g__Collinsella;s__Collinsella aerofaciens_F
metabat_SRR23364197.10	87.23	3.9	1726978	5112	d__Bacteria;p__Actinobacteriota;c__Coriobacteriia;o__Coriobacteriales;f__Eggerthellaceae;g__Slackia_A;s__Slackia_A isoflavoniconvertens
metabat_SRR23364197.35	80.94	1.34	1736520	4957	d__Bacteria;p__Firmicutes_A;c__Clostridia;o__Oscillospirales;f__Acutalibacteraceae;g__UBA737;s__UBA737 sp900549055
metabat_SRR23364197.53	89.26	0.67	2304387	24151	d__Bacteria;p__Firmicutes_A;c__Clostridia;o__Oscillospirales;f__Oscillospiraceae;g__UBA738;s__UBA738 sp003522945
metabat_SRR23364197.77_sub	77.83	7.63	2240837	3545	d__Bacteria;p__Firmicutes_A;c__Clostridia;o__Christensenellales;f__UBA1750;g__Spyradocola;s__Spyradocola sp905193155
metabat_SRR23364197.81	83.22	1.34	1938824	22375	d__Bacteria;p__Firmicutes_A;c__Clostridia;o__Oscillospirales;f__Oscillospiraceae;g__Evtepia;s__Evtepia sp004556345
metabat_SRR23364197.86_sub	89.48	4.03	1904084	11683	d__Bacteria;p__Actinobacteriota;c__Coriobacteriia;o__Coriobacteriales;f__Coriobacteriaceae;g__Collinsella;s__Collinsella bouchesdurhonensis
metabat_SRR23364197.91	93.74	0	2291374	10082	d__Bacteria;p__Firmicutes_A;c__Clostridia;o__Oscillospirales;f__Ruminococcaceae;g__Ruminococcus_C;s__Ruminococcus_C callidus
metabat_SRR23364198.6	82.96	7.05	1558872	8504	d__Bacteria;p__Firmicutes_A;c__Clostridia;o__Oscillospirales;f__Oscillospiraceae;g__ER4;s__ER4 sp900317525
metabat_SRR23364199.53_sub	97.18	2.01	2038569	20616	d__Bacteria;p__Firmicutes_A;c__Clostridia;o__Oscillospirales;f__Oscillospiraceae;g__ER4;s__ER4 sp000765235
metabat_SRR23364199.7	81.03	5.2	2016101	3316	d__Bacteria;p__Firmicutes_A;c__Clostridia;o__Lachnospirales;f__Lachnospiraceae;g__Eubacterium_F;s__Eubacterium_F sp003491505
metabat_SRR23364201.31	92.06	0.34	1668956	5896	d__Bacteria;p__Firmicutes_A;c__Clostridia;o__Oscillospirales;f__Acutalibacteraceae;g__Ruminococcus_E;s__Ruminococcus_E bromii_B
metabat_SRR23364202.16	99.38	0.31	2727489	22702	d__Bacteria;p__Proteobacteria;c__Gammaproteobacteria;o__Burkholderiales;f__Burkholderiaceae;g__Sutterella;s__Sutterella wadsworthensis
metabat_SRR23364202.24	86.09	2.07	2001065	5494	d__Bacteria;p__Firmicutes_A;c__Clostridia;o__Oscillospirales;f__Ruminococcaceae;g__Ruminiclostridium_E;s__Ruminiclostridium_E siraeum
metabat_SRR23364206.11	98.39	1.08	2703369	14036	d__Bacteria;p__Firmicutes_A;c__Clostridia;o__Christensenellales;f__CAG-74;g__Ventricola;s__Ventricola sp900542395
metabat_SRR23364206.28	93.64	1.86	2944561	9841	d__Bacteria;p__Firmicutes_A;c__Clostridia;o__Christensenellales;f__CAG-74;g__UBA11524;s__UBA11524 sp000437595
metabat_SRR23364206.9	92.7	0.63	2535110	48931	d__Bacteria;p__Bacteroidota;c__Bacteroidia;o__Bacteroidales;f__UBA932;g__Cryptobacteroides;s__Cryptobacteroides sp000431015
metabat_SRR23364207.31	88.71	1.21	1834028	7422	d__Bacteria;p__Actinobacteriota;c__Coriobacteriia;o__Coriobacteriales;f__Eggerthellaceae;g__Slackia_A;s__Slackia_A isoflavoniconvertens
metabat_SRR23364211.18	92.23	0.93	3353474	9114	d__Bacteria;p__Bacteroidota;c__Bacteroidia;o__Bacteroidales;f__Bacteroidaceae;g__Phocaeicola;s__Phocaeicola plebeius_A
metabat_SRR23364212.36	93.13	1.01	2993322	9693	d__Bacteria;p__Firmicutes_A;c__Clostridia;o__Oscillospirales;f__Oscillospiraceae;g__CAG-170;s__CAG-170 sp000432135
metabat_SRR23364213.3_sub	89.13	6.03	2435860	5147	d__Bacteria;p__Actinobacteriota;c__Coriobacteriia;o__Coriobacteriales;f__Eggerthellaceae;g__Adlercreutzia;s__Adlercreutzia celatus_A
metabat_SRR23364213.41_sub	89.82	0.07	1700025	7451	d__Bacteria;p__Actinobacteriota;c__Coriobacteriia;o__Coriobacteriales;f__QAMH01;g__QAMH01;s__QAMH01 sp900544245
metabat_SRR23364213.66	98.02	0.24	2893109	22885	d__Bacteria;p__Firmicutes_A;c__Clostridia;o__Lachnospirales;f__Lachnospiraceae;g__Roseburia;s__Roseburia hominis
metabat_SRR23364213.78_sub	90.8	1.9	3303955	6087	d__Bacteria;p__Firmicutes_A;c__Clostridia;o__Lachnospirales;f__Lachnospiraceae;g__KLE1615;s__KLE1615 sp900066985
metabat_SRR23364216.13	92.39	3.36	2724160	8366	d__Bacteria;p__Firmicutes_A;c__Clostridia;o__Lachnospirales;f__Lachnospiraceae;g__Anaerostipes;s__Anaerostipes sp000508985
metabat_SRR23364216.19_sub	96.69	0.09	3104776	22198	d__Bacteria;p__Actinobacteriota;c__Coriobacteriia;o__Coriobacteriales;f__Eggerthellaceae;g__Eggerthella;s__Eggerthella lenta
metabat_SRR23364216.24	86.1	0.48	1465991	5003	d__Bacteria;p__Firmicutes;c__Bacilli;o__Lactobacillales;f__Lactobacillaceae;g__Pediococcus;s__Pediococcus acidilactici
metabat_SRR23364216.6	90.69	1.8	1586645	7269	d__Bacteria;p__Firmicutes;c__Bacilli;o__Lactobacillales;f__Lactobacillaceae;g__Pediococcus;s__Pediococcus pentosaceus
metabat_SRR23364223.20	79.15	6.79	2230536	4566	d__Bacteria;p__Actinobacteriota;c__Coriobacteriia;o__Coriobacteriales;f__Eggerthellaceae;g__Adlercreutzia;s__Adlercreutzia celatus_A
metabat_SRR23364227.20	95.47	1.82	2126420	8666	d__Bacteria;p__Actinobacteriota;c__Coriobacteriia;o__Coriobacteriales;f__Eggerthellaceae;g__Aphodovivens;s__Aphodovivens avicola
metabat_SRR23364230.26_sub	78.32	2.08	2347350	5657	d__Bacteria;p__Bacteroidota;c__Bacteroidia;o__Bacteroidales;f__Muribaculaceae;g__Limisoma;s__Limisoma sp900544305
metabat_SRR23364231.25	99.3	1.17	3002174	45869	d__Bacteria;p__Firmicutes_A;c__Clostridia;o__Christensenellales;f__CAG-74;g__UBA11524;s__UBA11524 sp000437595
metabat_SRR23364231.5_sub	87.84	1.34	1988051	8834	d__Bacteria;p__Firmicutes_A;c__Clostridia;o__Oscillospirales;f__Butyricicoccaceae;g__Agathobaculum;s__Agathobaculum butyriciproducens
metabat_SRR23364231.73	87.08	1.34	2960481	7305	d__Bacteria;p__Firmicutes_A;c__Clostridia;o__Oscillospirales;f__Acutalibacteraceae;g__UMGS1591;s__UMGS1591 sp905198295
metabat_SRR23364231.86	79.52	0.03	1443049	4904	d__Bacteria;p__Firmicutes_A;c__Clostridia;o__Christensenellales;f__Borkfalkiaceae;g__Borkfalkia;s__Borkfalkia avicola
metabat_SRR23364231.91	95.97	0.67	2470590	30374	d__Bacteria;p__Firmicutes_A;c__Clostridia;o__Oscillospirales;f__Ruminococcaceae;g__Ruminiclostridium_E;s__Ruminiclostridium_E siraeum
metabat_SRR23364232.30	90.94	0.67	2069103	30866	d__Bacteria;p__Firmicutes_A;c__Clostridia;o__Oscillospirales;f__Oscillospiraceae;g__F23-B02;s__F23-B02 sp001916715
metabat_SRR23364233.36	97.96	2.04	2394173	17426	d__Bacteria;p__Firmicutes_A;c__Clostridia;o__Oscillospirales;f__Ruminococcaceae;g__Faecalibacterium;s__Faecalibacterium prausnitzii_D
metabat_SRR23364235.43	99.94	0.04	4705360	76214	d__Bacteria;p__Proteobacteria;c__Gammaproteobacteria;o__Enterobacterales;f__Enterobacteriaceae;g__Escherichia;s__Escherichia coli
metabat_SRR23364237.27	98.31	1.86	3312596	22124	d__Bacteria;p__Bacteroidota;c__Bacteroidia;o__Bacteroidales;f__Bacteroidaceae;g__Prevotella;s__Prevotella sp015074785
metabat_SRR23364239.1	93.62	0.81	2302955	64192	d__Bacteria;p__Firmicutes_A;c__Clostridia;o__Oscillospirales;f__Oscillospiraceae;g__CAG-83;s__CAG-83 sp900545585
metabat_SRR23364239.6	90.94	1.34	2619376	20083	d__Bacteria;p__Firmicutes_A;c__Clostridia;o__Oscillospirales;f__Acutalibacteraceae;g__UMGS856;s__
metabat_SRR23364240.2	95.04	0.13	1967876	12537	d__Bacteria;p__Firmicutes_A;c__Clostridia;o__Oscillospirales;f__Acutalibacteraceae;g__UBA1417;s__UBA1417 sp003531055
metabat_SRR23364240.26_sub	92.01	1.16	2429083	8608	d__Bacteria;p__Actinobacteriota;c__Coriobacteriia;o__Coriobacteriales;f__Eggerthellaceae;g__Adlercreutzia;s__Adlercreutzia celatus_A
metabat_SRR23364240.7	88.81	0.34	1620759	5918	d__Bacteria;p__Firmicutes_A;c__Clostridia;o__Oscillospirales;f__Acutalibacteraceae;g__Ruminococcus_E;s__Ruminococcus_E bromii_B
metabat_SRR25825493.23	88.4	0.3	1652296	5413	d__Bacteria;p__Firmicutes_C;c__Negativicutes;o__Veillonellales;f__Veillonellaceae;g__Veillonella;s__Veillonella parvula_A
metabat_SRR25825493.27	80.78	1.42	1598845	4162	d__Bacteria;p__Actinobacteriota;c__Actinomycetia;o__Actinomycetales;f__Bifidobacteriaceae;g__Bifidobacterium;s__Bifidobacterium longum
metabat_SRR25825494.2	83.84	2.02	1808451	4764	d__Bacteria;p__Actinobacteriota;c__Coriobacteriia;o__Coriobacteriales;f__Coriobacteriaceae;g__Collinsella;s__Collinsella sp900541745
metabat_SRR25825494.21	93.1	1.43	2675360	34774	d__Bacteria;p__Bacteroidota;c__Bacteroidia;o__Bacteroidales;f__UBA932;g__Cryptobacteroides;s__Cryptobacteroides sp000432515
metabat_SRR25825494.29	92.53	1.85	2658313	6325	d__Bacteria;p__Firmicutes_A;c__Clostridia;o__Oscillospirales;f__Oscillospiraceae;g__Dysosmobacter;s__Dysosmobacter sp001916835
metabat_SRR25825495.14	96.6	0	2538689	38474	d__Bacteria;p__Firmicutes_A;c__Clostridia;o__Oscillospirales;f__Ruminococcaceae;g__Gemmiger;s__Gemmiger formicilis
metabat_SRR25825496.19	92.58	0.13	1580342	24939	d__Bacteria;p__Firmicutes_A;c__Clostridia;o__Oscillospirales;f__Oscillospiraceae;g__ER4;s__ER4 sp900317525
metabat_SRR25825496.23	83.99	2.54	2398854	5532	d__Bacteria;p__Actinobacteriota;c__Coriobacteriia;o__Coriobacteriales;f__Eggerthellaceae;g__Adlercreutzia;s__Adlercreutzia celatus_A
metabat_SRR25825496.4_sub	76.83	13.76	2923077	3794	d__Bacteria;p__Firmicutes_A;c__Clostridia;o__Lachnospirales;f__Lachnospiraceae;g__Eisenbergiella;s__Eisenbergiella sp900066775
metabat_SRR25825496.40	94.63	7.72	3646390	11467	d__Bacteria;p__Firmicutes_A;c__Clostridia;o__Oscillospirales;f__Oscillospiraceae;g__CAG-170;s__CAG-170 sp000432135
metabat_SRR25825497.15	93.92	2.87	2795597	24007	d__Bacteria;p__Bacteroidota;c__Bacteroidia;o__Bacteroidales;f__Bacteroidaceae;g__Prevotella;s__Prevotella copri
metabat_SRR25825498.29	95.95	0.5	2936712	46013	d__Bacteria;p__Bacteroidota;c__Bacteroidia;o__Bacteroidales;f__UBA932;g__Cryptobacteroides;s__Cryptobacteroides sp000435075
metabat_SRR25825498.30	93.59	1.82	1382281	5380	d__Bacteria;p__Firmicutes_C;c__Negativicutes;o__Acidaminococcales;f__Acidaminococcaceae;g__CAG-266;s__CAG-266 sp000436095
metabat_SRR25825498.33	78.8	0.91	1776146	4576	d__Bacteria;p__Firmicutes_A;c__Clostridia;o__Oscillospirales;f__Ruminococcaceae;g__Ruminococcus_D;s__Ruminococcus_D bicirculans
metabat_SRR25825499.18	75.76	0.13	1451260	4622	d__Bacteria;p__Firmicutes;c__Bacilli;o__Erysipelotrichales;f__Erysipelotrichaceae;g__Holdemanella;s__Holdemanella porci
metabat_SRR25825499.32_sub	87.37	4.02	1796774	7817	d__Bacteria;p__Actinobacteriota;c__Coriobacteriia;o__Coriobacteriales;f__Eggerthellaceae;g__Ellagibacter;s__
metabat_SRR25825499.38	97.65	0	2499416	21431	d__Bacteria;p__Firmicutes_A;c__Clostridia;o__Oscillospirales;f__Ruminococcaceae;g__Ruminiclostridium_E;s__Ruminiclostridium_E siraeum
metabat_SRR25825500.3	96.63	0	1472836	28470	d__Bacteria;p__Elusimicrobiota;c__Elusimicrobia;o__Elusimicrobiales;f__Elusimicrobiaceae;g__UBA1436;s__UBA1436 sp900541355
metabat_SRR25825500.41_sub	86.32	3.33	1858540	6132	d__Bacteria;p__Firmicutes_A;c__Clostridia;o__Lachnospirales;f__Lachnospiraceae;g__UBA11774;s__UBA11774 sp003507655
metabat_SRR25825501.22	77.21	3.02	1401369	3337	d__Bacteria;p__Firmicutes;c__Bacilli;o__Erysipelotrichales;f__Coprobacillaceae;g__Catenibacterium;s__Catenibacterium mitsuokai
metabat_SRR25825501.63	92.16	0.19	2239030	18029	d__Bacteria;p__Firmicutes_A;c__Clostridia;o__Oscillospirales;f__Ruminococcaceae;g__Gemmiger;s__Gemmiger formicilis
metabat_SRR25825502.19_sub	91.55	1.8	2549160	7176	d__Bacteria;p__Firmicutes_A;c__Clostridia;o__Oscillospirales;f__Oscillospiraceae;g__Dysosmobacter;s__Dysosmobacter sp001916835
metabat_SRR25825502.47	95.27	0.68	2387311	26843	d__Bacteria;p__Verrucomicrobiota;c__Verrucomicrobiae;o__Opitutales;f__CAG-312;g__Merdousia;s__Merdousia sp900760665
metabat_SRR25825502.64	96.6	1.84	2481772	43220	d__Bacteria;p__Firmicutes_A;c__Clostridia;o__Oscillospirales;f__Ruminococcaceae;g__Gemmiger;s__Gemmiger formicilis
metabat_SRR25825502.66	81.88	0	1927784	3994	d__Bacteria;p__Desulfobacterota_I;c__Desulfovibrionia;o__Desulfovibrionales;f__Desulfovibrionaceae;g__Desulfovibrio;s__Desulfovibrio legallii
metabat_SRR25825503.11	98.99	0	2494473	27064	d__Bacteria;p__Firmicutes_A;c__Clostridia;o__Oscillospirales;f__Ruminococcaceae;g__Ruminiclostridium_E;s__Ruminiclostridium_E siraeum
metabat_SRR25825503.64	98.55	3.28	3031865	20949	d__Bacteria;p__Firmicutes_A;c__Clostridia;o__Lachnospirales;f__Lachnospiraceae;g__Acetatifactor;s__Acetatifactor sp003447295
metabat_SRR25825503.7	98.6	1.93	2930977	35762	d__Bacteria;p__Firmicutes_A;c__Clostridia;o__Christensenellales;f__CAG-74;g__UBA11524;s__UBA11524 sp000437595
metabat_SRR25825504.2	94.62	7.13	2001577	9028	d__Bacteria;p__Actinobacteriota;c__Coriobacteriia;o__Coriobacteriales;f__Coriobacteriaceae;g__Collinsella;s__
metabat_SRR25825504.22_sub	89.56	3.9	1799884	16206	d__Bacteria;p__Firmicutes_A;c__Clostridia;o__Oscillospirales;f__Oscillospiraceae;g__CAG-103;s__CAG-103 sp000432375
metabat_SRR25825505.1	84.83	9.47	2856832	8541	d__Bacteria;p__Bacteroidota;c__Bacteroidia;o__Bacteroidales;f__Bacteroidaceae;g__Prevotella;s__Prevotella copri
metabat_SRR25825505.39	85.38	0	2312371	16891	d__Bacteria;p__Bacteroidota;c__Bacteroidia;o__Bacteroidales;f__Bacteroidaceae;g__Prevotella;s__Prevotella sp000434975
metabat_SRR25825506.38	93.77	4.08	3938289	11569	d__Bacteria;p__Bacteroidota;c__Bacteroidia;o__Bacteroidales;f__Bacteroidaceae;g__Prevotella;s__Prevotella hominis
metabat_SRR25825506.40	75.17	9.09	1988071	3222	d__Bacteria;p__Firmicutes_A;c__Clostridia;o__Oscillospirales;f__Oscillospiraceae;g__Dysosmobacter;s__Dysosmobacter sp001916835
metabat_SRR25825506.41	87.19	5.54	2331639	7672	d__Bacteria;p__Firmicutes_A;c__Clostridia;o__Oscillospirales;f__Ruminococcaceae;g__Faecalibacterium;s__Faecalibacterium prausnitzii_C
metabat_SRR25825506.48	89.29	0.48	2638830	32827	d__Bacteria;p__Bacteroidota;c__Bacteroidia;o__Bacteroidales;f__UBA932;g__Cryptobacteroides;s__Cryptobacteroides sp000432515
metabat_SRR25825507.13_sub	87.32	0.7	2468211	5752	d__Bacteria;p__Firmicutes_A;c__Clostridia;o__Lachnospirales;f__Lachnospiraceae;g__Eubacterium_I;s__Eubacterium_I ramulus
metabat_SRR25825508.34_sub	94.94	2.32	3716955	7051	d__Bacteria;p__Firmicutes_A;c__Clostridia;o__Lachnospirales;f__Lachnospiraceae;g__Blautia_A;s__Blautia_A wexlerae
metabat_SRR25825510.12_sub	93.79	2.14	2632461	9938	d__Bacteria;p__Firmicutes_A;c__Clostridia;o__Lachnospirales;f__Lachnospiraceae;g__Roseburia;s__Roseburia hominis
metabat_SRR25825510.14_sub	91.95	2.01	2084996	48110	d__Bacteria;p__Firmicutes_A;c__Clostridia;o__Oscillospirales;f__Oscillospiraceae;g__ER4;s__ER4 sp000765235
metabat_SRR25825510.42_sub	96.64	0.67	1692190	32812	d__Bacteria;p__Firmicutes_A;c__Clostridia;o__Oscillospirales;f__Oscillospiraceae;g__ER4;s__ER4 sp900317525
metabat_SRR25825510.56	93.63	1.77	2538945	12257	d__Bacteria;p__Actinobacteriota;c__Coriobacteriia;o__Coriobacteriales;f__Eggerthellaceae;g__Adlercreutzia;s__Adlercreutzia celatus_A
metabat_SRR25825511.66_sub	78.66	3.49	1742014	8153	d__Bacteria;p__Actinobacteriota;c__Coriobacteriia;o__Coriobacteriales;f__Coriobacteriaceae;g__Collinsella;s__
metabat_SRR25825511.75	91.7	1.91	2857935	9398	d__Bacteria;p__Firmicutes_A;c__Clostridia;o__Christensenellales;f__CAG-74;g__UBA11524;s__UBA11524 sp000437595
metabat_SRR25825512.11	78.98	0.67	1775578	4719	d__Bacteria;p__Firmicutes_A;c__Clostridia;o__Oscillospirales;f__Butyricicoccaceae;g__Agathobaculum;s__Agathobaculum butyriciproducens
metabat_SRR25825512.24_sub	86.66	2.49	2178908	5224	d__Bacteria;p__Actinobacteriota;c__Coriobacteriia;o__Coriobacteriales;f__Eggerthellaceae;g__Adlercreutzia;s__Adlercreutzia celatus_A
metabat_SRR25825512.34	83.48	3.24	2138058	8241	d__Bacteria;p__Firmicutes_A;c__Clostridia;o__Oscillospirales;f__Oscillospiraceae;g__UBA738;s__UBA738 sp003522945
metabat_SRR25825512.35_sub	89.2	0.67	1673832	9210	d__Bacteria;p__Firmicutes_A;c__Clostridia;o__Oscillospirales;f__Oscillospiraceae;g__CAG-83;s__CAG-83 sp000435555
metabat_SRR25825512.4	75.11	2.15	1488031	4312	d__Bacteria;p__Firmicutes_A;c__Clostridia;o__Oscillospirales;f__Oscillospiraceae;g__ER4;s__ER4 sp000765235
metabat_SRR25825512.9	81.86	0.47	1846841	7059	d__Bacteria;p__Firmicutes_A;c__Clostridia;o__Oscillospirales;f__Ruminococcaceae;g__Angelakisella;s__Angelakisella sp900547385
metabat_SRR25825513.9	86.61	0.59	2369102	7024	d__Bacteria;p__Actinobacteriota;c__Coriobacteriia;o__Coriobacteriales;f__Eggerthellaceae;g__Adlercreutzia;s__Adlercreutzia celatus_A
metabat_SRR25825514.3	76.64	2.75	1617842	4030	d__Bacteria;p__Firmicutes_A;c__Clostridia;o__Lachnospirales;f__Lachnospiraceae;g__Massilistercora;s__Massilistercora timonensis
metabat_SRR25825514.34	87.39	1.07	1393675	9643	d__Bacteria;p__Firmicutes_A;c__Clostridia;o__Christensenellales;f__CAG-917;g__CAG-349;s__CAG-349 sp003539515
metabat_SRR25825514.49_sub	75.16	0.81	1304283	4684	d__Bacteria;p__Firmicutes_A;c__Clostridia;o__Christensenellales;f__Borkfalkiaceae;g__Coproplasma;s__Coproplasma excrementigallinarum
metabat_SRR25825515.13	75.75	0.91	1518865	3756	d__Bacteria;p__Proteobacteria;c__Gammaproteobacteria;o__Burkholderiales;f__Burkholderiaceae;g__Parasutterella;s__Parasutterella excrementihominis
metabat_SRR25825515.25_sub	88.26	0.89	1814635	6085	d__Bacteria;p__Firmicutes_A;c__Clostridia;o__Oscillospirales;f__Acutalibacteraceae;g__UBA737;s__
metabat_SRR25825515.33	99.6	0.39	1644803	89403	d__Bacteria;p__Actinobacteriota;c__Coriobacteriia;o__Coriobacteriales;f__Eggerthellaceae;g__CAG-1427;s__CAG-1427 sp000435675
metabat_SRR25825515.43_sub	85.64	0.34	1766488	5730	d__Bacteria;p__Firmicutes_A;c__Clostridia;o__Oscillospirales;f__Acutalibacteraceae;g__Ruminococcus_E;s__Ruminococcus_E sp003526955
metabat_SRR25825516.12	86.91	0.67	1992737	21969	d__Bacteria;p__Firmicutes_A;c__Clostridia;o__Oscillospirales;f__Oscillospiraceae;g__F23-B02;s__F23-B02 sp002472405
metabat_SRR25825516.20	82.14	6.48	2267065	3862	d__Bacteria;p__Actinobacteriota;c__Coriobacteriia;o__Coriobacteriales;f__Eggerthellaceae;g__Adlercreutzia;s__Adlercreutzia equolifaciens
metabat_SRR25825516.24	91.8	1.5	1381409	5239	d__Bacteria;p__Firmicutes_C;c__Negativicutes;o__Acidaminococcales;f__Acidaminococcaceae;g__CAG-266;s__CAG-266 sp000436095
metabat_SRR25825516.25_sub	91.61	1.01	2197756	29796	d__Bacteria;p__Firmicutes_A;c__Clostridia;o__Oscillospirales;f__Oscillospiraceae;g__Limivicinus;s__Limivicinus sp002320035
metabat_SRR25825516.32	79.77	6.97	1622557	5680	d__Bacteria;p__Actinobacteriota;c__Coriobacteriia;o__Coriobacteriales;f__Coriobacteriaceae;g__Collinsella;s__Collinsella sp002391315
metabat_SRR25825516.47	98.68	0.38	2717039	81540	d__Bacteria;p__Bacteroidota;c__Bacteroidia;o__Bacteroidales;f__Muribaculaceae;g__Amulumruptor;s__Amulumruptor caecigallinarius
metabat_SRR25825516.7	96.37	0.28	1544133	22862	d__Bacteria;p__Actinobacteriota;c__Coriobacteriia;o__Coriobacteriales;f__Eggerthellaceae;g__CAG-1427;s__CAG-1427 sp000435675
metabat_SRR25825517.32	97.5	1.04	1546661	29371	d__Bacteria;p__Actinobacteriota;c__Coriobacteriia;o__Coriobacteriales;f__Eggerthellaceae;g__CAG-1427;s__CAG-1427 sp000435675
metabat_SRR25825517.39	97.6	0	2542165	38910	d__Bacteria;p__Firmicutes_A;c__Clostridia;o__Oscillospirales;f__Ruminococcaceae;g__Ruminococcus_D;s__Ruminococcus_D bicirculans
metabat_SRR25825519.12_sub	87.71	2.01	1812365	8334	d__Bacteria;p__Firmicutes_A;c__Clostridia;o__Oscillospirales;f__Oscillospiraceae;g__Lawsonibacter;s__Lawsonibacter sp014287875
metabat_SRR25825519.52	91.61	0.67	1846476	42233	d__Bacteria;p__Firmicutes_A;c__Clostridia;o__Oscillospirales;f__Oscillospiraceae;g__CAG-83;s__CAG-83 sp000431575
metabat_SRR25825520.1	82.31	1.5	2334295	6275	d__Bacteria;p__Firmicutes_A;c__Clostridia;o__Oscillospirales;f__Oscillospiraceae;g__Dysosmobacter;s__Dysosmobacter sp018228705
metabat_SRR25825521.14	98.66	0.67	2393750	32328	d__Bacteria;p__Firmicutes_A;c__Clostridia;o__Oscillospirales;f__Butyricicoccaceae;g__Agathobaculum;s__Agathobaculum butyriciproducens
metabat_SRR25825521.35	99.6	2.15	2102778	31423	d__Bacteria;p__Actinobacteriota;c__Coriobacteriia;o__Coriobacteriales;f__Coriobacteriaceae;g__Collinsella;s__
metabat_SRR5930493.1	93.72	0.67	1976576	57191	d__Bacteria;p__Firmicutes_A;c__Clostridia;o__Oscillospirales;f__Oscillospiraceae;g__CAG-103;s__CAG-103 sp900543625
metabat_SRR5930493.50_sub	88.22	0.86	1702736	42405	d__Bacteria;p__Firmicutes_A;c__Clostridia;o__Oscillospirales;f__Oscillospiraceae;g__CAG-83;s__CAG-83 sp000435555
metabat_SRR5930494.116	100	2.42	2116553	141871	d__Bacteria;p__Actinobacteriota;c__Coriobacteriia;o__Coriobacteriales;f__Coriobacteriaceae;g__Collinsella;s__Collinsella sp902362275
metabat_SRR5930494.22	96.49	2.63	2773703	83813	d__Bacteria;p__Firmicutes_A;c__Clostridia;o__Lachnospirales;f__Lachnospiraceae;g__Lachnoclostridium_B;s__Lachnoclostridium_B phocaeense
metabat_SRR5930494.25_sub	93.94	1.01	3352904	73471	d__Bacteria;p__Firmicutes_A;c__Clostridia;o__Oscillospirales;f__Oscillospiraceae;g__CAG-170;s__CAG-170 sp900545925
metabat_SRR5930494.32	92.79	4.22	2714238	27491	d__Bacteria;p__Actinobacteriota;c__Coriobacteriia;o__Coriobacteriales;f__Eggerthellaceae;g__Adlercreutzia;s__Adlercreutzia equolifaciens
metabat_SRR5930494.40_sub	98.73	0	2967436	95801	d__Bacteria;p__Firmicutes_A;c__Clostridia;o__Lachnospirales;f__Lachnospiraceae;g__Ventrimonas;s__Ventrimonas sp900538475
metabat_SRR5930494.44	94.41	1.36	2565395	32587	d__Bacteria;p__Firmicutes_A;c__Clostridia;o__Oscillospirales;f__Oscillospiraceae;g__Faecousia;s__Faecousia sp900544975
metabat_SRR5930494.64	80.42	0.46	1779515	5809	d__Bacteria;p__Actinobacteriota;c__Actinomycetia;o__Actinomycetales;f__Bifidobacteriaceae;g__Bifidobacterium;s__Bifidobacterium longum
metabat_SRR5930494.72_sub	93.37	1.96	5414720	127845	d__Bacteria;p__Bacteroidota;c__Bacteroidia;o__Bacteroidales;f__Bacteroidaceae;g__Bacteroides;s__Bacteroides intestinalis
metabat_SRR5930495.2	94.42	0.37	4460439	85121	d__Bacteria;p__Bacteroidota;c__Bacteroidia;o__Bacteroidales;f__Bacteroidaceae;g__Bacteroides;s__Bacteroides uniformis
metabat_SRR5930497.49	96.84	0.95	3421434	67429	d__Bacteria;p__Firmicutes_A;c__Clostridia;o__Lachnospirales;f__Lachnospiraceae;g__KLE1615;s__KLE1615 sp900066985
metabat_SRR5930497.69	98.31	0	2230263	60810	d__Bacteria;p__Firmicutes_A;c__Clostridia;o__Lachnospirales;f__Lachnospiraceae;g__Agathobacter;s__Agathobacter rectalis
metabat_SRR5930498.104	97.32	0	2311932	109416	d__Bacteria;p__Firmicutes_A;c__Clostridia;o__Oscillospirales;f__Acutalibacteraceae;g__Acutalibacter;s__Acutalibacter sp900548545
metabat_SRR5930498.113	94.27	2.21	2127889	15176	d__Bacteria;p__Firmicutes_A;c__Clostridia;o__Lachnospirales;f__Lachnospiraceae;g__UBA11774;s__UBA11774 sp003507655
metabat_SRR5930498.54	87.45	2.71	2015495	9113	d__Bacteria;p__Firmicutes_A;c__Clostridia;o__Christensenellales;f__Christensenellaceae;g__;s__
metabat_SRR5930498.62	96.37	2.69	2874295	56442	d__Bacteria;p__Firmicutes_A;c__Clostridia;o__Christensenellales;f__CAG-74;g__Faecivicinus;s__Faecivicinus avistercoris
metabat_SRR5930498.82	100	0	2615254	187669	d__Bacteria;p__Bacteroidota;c__Bacteroidia;o__Bacteroidales;f__Rikenellaceae;g__Alistipes_A;s__Alistipes_A ihumii
metabat_SRR5930498.86	99.37	0.63	2676704	58524	d__Bacteria;p__Firmicutes_A;c__Clostridia;o__Lachnospirales;f__Lachnospiraceae;g__Oliverpabstia;s__Oliverpabstia intestinalis
metabat_SRR5930498.97	100	0	1792173	79048	d__Archaea;p__Methanobacteriota;c__Methanobacteria;o__Methanobacteriales;f__Methanobacteriaceae;g__Methanobrevibacter_A;s__Methanobrevibacter_A smithii_A
metabat_SRR5930499.2	76.09	1.75	1451019	3709	d__Bacteria;p__Actinobacteriota;c__Actinomycetia;o__Actinomycetales;f__Actinomycetaceae;g__Mobiluncus;s__
metabat_SRR5930499.34	88.54	0.79	1560562	6643	d__Bacteria;p__Bacteroidota;c__Bacteroidia;o__Bacteroidales;f__Porphyromonadaceae;g__Porphyromonas;s__
metabat_SRR5930499.39	96.52	0	2692166	81730	d__Bacteria;p__Firmicutes_A;c__Clostridia;o__Lachnospirales;f__Lachnospiraceae;g__Ventrimonas;s__Ventrimonas sp900538475
metabat_SRR5930499.54	99.35	0.18	2841267	92009	d__Bacteria;p__Firmicutes_A;c__Clostridia;o__Lachnospirales;f__Lachnospiraceae;g__Blautia_A;s__Blautia_A sp900541345
metabat_SRR5930499.62	98.83	0	2984239	94451	d__Bacteria;p__Firmicutes_A;c__Clostridia;o__Lachnospirales;f__Lachnospiraceae;g__Clostridium_AP;s__Clostridium_AP scindens
metabat_SRR5930501.14	94.85	0.58	3381066	131047	d__Bacteria;p__Bacteroidota;c__Bacteroidia;o__Bacteroidales;f__Bacteroidaceae;g__Bacteroides;s__Bacteroides togonis
metabat_SRR5930501.19_sub	76.78	1.9	1531864	44624	d__Bacteria;p__Firmicutes_A;c__Clostridia;o__TANB77;f__CAG-508;g__CAG-273;s__CAG-273 sp000437855
metabat_SRR5930501.36	80.05	4.9	3583100	3824	d__Bacteria;p__Verrucomicrobiota;c__Lentisphaeria;o__Victivallales;f__Victivallaceae;g__Victivallis;s__Victivallis lenta
metabat_SRR5930501.45	91.03	1.61	1905300	11322	d__Bacteria;p__Actinobacteriota;c__Coriobacteriia;o__Coriobacteriales;f__Coriobacteriaceae;g__Collinsella;s__
metabat_SRR5930501.50	87.8	2.48	1789408	28236	d__Bacteria;p__Firmicutes_A;c__Clostridia;o__Oscillospirales;f__Oscillospiraceae;g__CAG-83;s__CAG-83 sp001916855
metabat_SRR5930501.64	91.94	0.74	2748625	15458	d__Bacteria;p__Firmicutes_A;c__Clostridia;o__Christensenellales;f__CAG-74;g__Ventricola;s__Ventricola sp900542395
metabat_SRR5930502.18	91.04	1.27	1727478	7995	d__Bacteria;p__Firmicutes_C;c__Negativicutes;o__Veillonellales;f__Veillonellaceae;g__Veillonella_A;s__Veillonella_A seminalis
metabat_SRR5930502.31	99.37	0	2970278	151619	d__Bacteria;p__Firmicutes_A;c__Clostridia;o__Lachnospirales;f__Lachnospiraceae;g__Blautia_A;s__Blautia_A caecimuris
metabat_SRR5930502.48	88.06	5.46	3853119	5339	d__Bacteria;p__Firmicutes_A;c__Clostridia;o__Lachnospirales;f__Lachnospiraceae;g__Blautia;s__Blautia sp900547685
metabat_SRR5930502.50	95.97	1.01	2697569	27750	d__Bacteria;p__Firmicutes_A;c__Clostridia;o__Lachnospirales;f__Anaerotignaceae;g__Anaerotignum;s__Anaerotignum lactatifermentans
metabat_SRR5930503.100	99.19	1.61	2019616	33200	d__Bacteria;p__Actinobacteriota;c__Coriobacteriia;o__Coriobacteriales;f__Coriobacteriaceae;g__Collinsella;s__
metabat_SRR5930503.2	75.55	2.13	1622539	100299	d__Bacteria;p__Firmicutes_A;c__Clostridia;o__TANB77;f__CAG-508;g__CAG-269;s__CAG-269 sp003525075
metabat_SRR5930503.67	86.08	7.49	2168489	6683	d__Bacteria;p__Firmicutes_A;c__Clostridia;o__Oscillospirales;f__Butyricicoccaceae;g__Agathobaculum;s__Agathobaculum butyriciproducens
metabat_SRR5930503.76	97.32	0.27	2419158	86167	d__Bacteria;p__Firmicutes_A;c__Clostridia;o__Oscillospirales;f__Oscillospiraceae;g__Dysosmobacter;s__Dysosmobacter sp001916835
metabat_SRR5930503.9_sub	80.69	2.68	1776209	124322	d__Bacteria;p__Firmicutes_A;c__Clostridia;o__TANB77;f__CAG-508;g__CAG-492;s__CAG-492 sp000434335
metabat_SRR5930504.14_sub	93.76	0.67	2314294	14605	d__Bacteria;p__Firmicutes_A;c__Clostridia;o__Oscillospirales;f__Butyricicoccaceae;g__Agathobaculum;s__Agathobaculum butyriciproducens
metabat_SRR5930504.26	93.29	0.67	2582156	61414	d__Bacteria;p__Firmicutes_A;c__Clostridia;o__Oscillospirales;f__Oscillospiraceae;g__Faecousia;s__Faecousia sp003525905
metabat_SRR5930506.102	93.29	1.01	2519618	62917	d__Bacteria;p__Firmicutes_A;c__Clostridia;o__Oscillospirales;f__Oscillospiraceae;g__CAG-170;s__CAG-170 sp000432135
metabat_SRR5930506.103	95.04	0	1863117	199687	d__Bacteria;p__Firmicutes_A;c__Clostridia;o__Peptostreptococcales;f__Anaerovoracaceae;g__Fimisoma;s__Fimisoma sp900542295
metabat_SRR5930506.121	92.28	0	2415124	37225	d__Bacteria;p__Firmicutes_A;c__Clostridia;o__Oscillospirales;f__Ruminococcaceae;g__Ruminiclostridium_E;s__Ruminiclostridium_E siraeum
metabat_SRR5930506.18	87.94	1.17	1978476	9961	d__Bacteria;p__Firmicutes_A;c__Clostridia;o__Oscillospirales;f__Oscillospiraceae;g__Evtepia;s__Evtepia excrementipullorum
metabat_SRR5930506.22	89.4	0.63	2717731	40990	d__Bacteria;p__Firmicutes_A;c__Clostridia;o__Lachnospirales;f__Lachnospiraceae;g__Ventrimonas;s__Ventrimonas sp900540335
metabat_SRR5930506.44_sub	87.34	1.86	3383647	5324	d__Bacteria;p__Desulfobacterota_I;c__Desulfovibrionia;o__Desulfovibrionales;f__Desulfovibrionaceae;g__Bilophila;s__Bilophila wadsworthia
metabat_SRR5930506.46	91.95	1.12	1832874	44295	d__Bacteria;p__Firmicutes_A;c__Clostridia;o__Oscillospirales;f__Oscillospiraceae;g__CAG-103;s__CAG-103 sp900543625
metabat_SRR5930506.9_sub	88.61	1.9	2574033	19794	d__Bacteria;p__Firmicutes_A;c__Clostridia;o__Lachnospirales;f__Lachnospiraceae;g__Blautia_A;s__Blautia_A wexlerae
metabat_SRR5930508.52	94.52	0	2234441	116593	d__Bacteria;p__Firmicutes_A;c__Clostridia;o__Oscillospirales;f__Ruminococcaceae;g__Ruminococcus_D;s__Ruminococcus_D bicirculans
metabat_SRR5930508.66	97.18	0	3087200	178814	d__Bacteria;p__Firmicutes_A;c__Clostridia;o__Peptostreptococcales;f__Peptostreptococcaceae;g__Intestinibacter;s__Intestinibacter bartlettii
metabat_SRR5930509.4	97.62	0.34	3335142	42203	d__Bacteria;p__Firmicutes_A;c__Clostridia;o__Oscillospirales;f__Ruminococcaceae;g__Fournierella;s__
metabat_SRR5930509.43	94.34	0	4011341	91347	d__Bacteria;p__Firmicutes;c__Bacilli;o__Erysipelotrichales;f__Erysipelotrichaceae;g__Clostridium_AQ;s__Clostridium_AQ innocuum
metabat_SRR5930510.19_sub	93.63	1.42	3123015	8503	d__Bacteria;p__Firmicutes;c__Bacilli;o__Erysipelotrichales;f__Coprobacillaceae;g__Faecalibacillus;s__Faecalibacillus intestinalis
metabat_SRR5930511.14	92.52	0	2090471	26014	d__Bacteria;p__Firmicutes_A;c__Clostridia;o__Oscillospirales;f__Ruminococcaceae;g__Gemmiger;s__Gemmiger sp900540595
metabat_SRR5930511.29_sub	88.08	2.03	2955796	7213	d__Bacteria;p__Firmicutes_A;c__Clostridia;o__Lachnospirales;f__Lachnospiraceae;g__Blautia_A;s__Blautia_A faecis
metabat_SRR5930511.52	87.25	0	2037267	49591	d__Bacteria;p__Firmicutes_A;c__Clostridia;o__Oscillospirales;f__Oscillospiraceae;g__Faecousia;s__Faecousia sp003525905
metabat_SRR5930512.20	86.55	11.62	3019391	10787	d__Bacteria;p__Firmicutes_A;c__Clostridia;o__Lachnospirales;f__Lachnospiraceae;g__Blautia_A;s__Blautia_A faecis
metabat_SRR5930514.13_sub	84.52	2.74	1681638	8092	d__Bacteria;p__Firmicutes_A;c__Clostridia;o__Oscillospirales;f__Oscillospiraceae;g__F23-B02;s__F23-B02 sp900556535
metabat_SRR5930514.24_sub	92.12	0	2160706	16632	d__Bacteria;p__Firmicutes_A;c__Clostridia;o__Oscillospirales;f__CAG-382;g__UBA1206;s__UBA1206 sp000433115
metabat_SRR5930514.5	86.26	0	1735260	102475	d__Bacteria;p__Firmicutes_A;c__Clostridia;o__Oscillospirales;f__Oscillospiraceae;g__ER4;s__ER4 sp003522105
metabat_SRR5930514.54	91.28	1.68	1947302	86808	d__Bacteria;p__Firmicutes_A;c__Clostridia;o__Oscillospirales;f__Oscillospiraceae;g__CAG-83;s__CAG-83 sp000435555
metabat_SRR5930514.57	87.47	0	1787726	75470	d__Bacteria;p__Firmicutes_A;c__Clostridia;o__Oscillospirales;f__Ruminococcaceae;g__Angelakisella;s__Angelakisella sp004557855
metabat_SRR5930514.58	93.95	0	1474151	127547	d__Bacteria;p__Firmicutes_A;c__Clostridia;o__Christensenellales;f__CAG-314;g__CAG-314;s__CAG-314 sp000437915
metabat_SRR5930515.44_sub	76.42	5.6	3096298	5062	d__Bacteria;p__Firmicutes_A;c__Clostridia;o__Lachnospirales;f__Lachnospiraceae;g__KLE1615;s__KLE1615 sp900066985
metabat_SRR5930515.56	97.09	1.34	2705248	61607	d__Bacteria;p__Firmicutes_A;c__Clostridia;o__Oscillospirales;f__Oscillospiraceae;g__Faecousia;s__Faecousia sp000435995
metabat_SRR5930515.8	92.18	1.92	2572430	13110	d__Bacteria;p__Firmicutes_A;c__Clostridia;o__Lachnospirales;f__Lachnospiraceae;g__Eisenbergiella;s__Eisenbergiella sp900066775
metabat_SRR5930516.91	98.11	0	2484313	88410	d__Bacteria;p__Bacteroidota;c__Bacteroidia;o__Bacteroidales;f__Muribaculaceae;g__Limisoma;s__Limisoma sp000437795
metabat_SRR5930516.94	93.1	4.19	3342701	18845	d__Bacteria;p__Firmicutes_A;c__Clostridia;o__Lachnospirales;f__Lachnospiraceae;g__Blautia_A;s__Blautia_A obeum
metabat_SRR5930519.59	87.97	0	2427382	124879	d__Bacteria;p__Firmicutes_A;c__Clostridia;o__Lachnospirales;f__Lachnospiraceae;g__Faecalimonas;s__Faecalimonas umbilicata
metabat_SRR5930519.9	88.89	0.85	2001158	111770	d__Bacteria;p__Cyanobacteria;c__Vampirovibrionia;o__Gastranaerophilales;f__Gastranaerophilaceae;g__Stercorousia;s__Stercorousia sp001917115
metabat_SRR5930520.43	92.04	4.25	3845203	11905	d__Bacteria;p__Firmicutes_A;c__Clostridia;o__Lachnospirales;f__Lachnospiraceae;g__Butyribacter;s__Butyribacter intestini
metabat_SRR5930520.89	91.95	1.34	2208603	34696	d__Bacteria;p__Firmicutes_A;c__Clostridia;o__Oscillospirales;f__Oscillospiraceae;g__Dysosmobacter;s__Dysosmobacter sp001916835
metabat_SRR5930522.11	97.99	0.67	2902974	192726	d__Bacteria;p__Firmicutes_A;c__Clostridia;o__Lachnospirales;f__Lachnospiraceae;g__Frisingicoccus;s__
metabat_SRR5930522.13_sub	80.52	3.19	2381269	5759	d__Bacteria;p__Firmicutes_A;c__Clostridia;o__Oscillospirales;f__Oscillospiraceae;g__CAG-170;s__CAG-170 sp000432135
metabat_SRR5930522.5	96.23	0.94	1922287	36958	d__Bacteria;p__Firmicutes;c__Bacilli;o__Erysipelotrichales;f__Erysipelotrichaceae;g__Merdibacter;s__Merdibacter merdigallinarum
metabat_SRR5930523.19	98.73	0	3197087	129297	d__Bacteria;p__Firmicutes_A;c__Clostridia;o__Lachnospirales;f__Lachnospiraceae;g__Blautia_A;s__Blautia_A sp900120195
metabat_SRR5930523.5	99.62	1.15	4263387	122128	d__Bacteria;p__Bacteroidota;c__Bacteroidia;o__Bacteroidales;f__Tannerellaceae;g__Parabacteroides;s__Parabacteroides merdae
metabat_SRR5930526.103	99.19	0	2107842	66950	d__Bacteria;p__Actinobacteriota;c__Coriobacteriia;o__Coriobacteriales;f__Eggerthellaceae;g__Slackia_A;s__Slackia_A isoflavoniconvertens
metabat_SRR5930526.41	97.07	0.67	1995432	76971	d__Bacteria;p__Firmicutes_A;c__Clostridia;o__Lachnospirales;f__Anaerotignaceae;g__Anaerotignum;s__Anaerotignum faecicola
metabat_SRR5930526.60_sub	87.34	9.47	2531603	9340	d__Bacteria;p__Firmicutes_A;c__Clostridia;o__Lachnospirales;f__Lachnospiraceae;g__Blautia_A;s__Blautia_A faecis
metabat_SRR5930526.94	91.45	2.85	3068963	25592	d__Bacteria;p__Firmicutes_A;c__Clostridia;o__Lachnospirales;f__Lachnospiraceae;g__Enterocloster;s__Enterocloster sp900541315
metabat_SRR5930527.17	98.75	0.62	2304653	125039	d__Bacteria;p__Proteobacteria;c__Gammaproteobacteria;o__Burkholderiales;f__Burkholderiaceae;g__Duodenibacillus;s__Duodenibacillus intestinavium
metabat_SRR5930527.48	98.36	3.23	2632039	14565	d__Bacteria;p__Firmicutes_A;c__Clostridia;o__Christensenellales;f__UBA1750;g__Spyradocola;s__Spyradocola merdavium
metabat_SRR5930527.53_sub	90.77	4.03	2369792	32707	d__Bacteria;p__Firmicutes_A;c__Clostridia;o__Oscillospirales;f__Acutalibacteraceae;g__Acutalibacter;s__Acutalibacter stercoravium
metabat_SRR5930527.85	96.6	1.4	2601334	85261	d__Bacteria;p__Firmicutes_A;c__Clostridia;o__Oscillospirales;f__Ruminococcaceae;g__Ruthenibacterium;s__Ruthenibacterium sp018380115
metabat_SRR5930527.86	97.47	0.63	3220622	73760	d__Bacteria;p__Firmicutes_A;c__Clostridia;o__Lachnospirales;f__Lachnospiraceae;g__Enterocloster;s__Enterocloster sp000431375
metabat_SRR5930528.105	93.96	0.67	2258987	42056	d__Bacteria;p__Firmicutes_A;c__Clostridia;o__Oscillospirales;f__Oscillospiraceae;g__Evtepia;s__Evtepia faecigallinarum
metabat_SRR5930528.116	98.09	0.64	5702951	82901	d__Bacteria;p__Firmicutes_A;c__Clostridia;o__Lachnospirales;f__Lachnospiraceae;g__Blautia;s__Blautia sp001304935
metabat_SRR5930528.27	98.66	3.36	3255006	149228	d__Bacteria;p__Firmicutes_A;c__Clostridia;o__Lachnospirales;f__Lachnospiraceae;g__Anaerostipes;s__Anaerostipes caccae
metabat_SRR5930528.33	93.62	1.04	2108572	64877	d__Bacteria;p__Firmicutes_A;c__Clostridia;o__Oscillospirales;f__Oscillospiraceae;g__Scatomorpha;s__Scatomorpha merdipullorum
metabat_SRR5930528.37	96.6	1.26	5338970	57438	d__Bacteria;p__Firmicutes_A;c__Clostridia;o__Lachnospirales;f__Lachnospiraceae;g__Enterocloster;s__Enterocloster bolteae
metabat_SRR5930528.52_sub	85.27	3.42	2008052	5336	d__Bacteria;p__Firmicutes_A;c__Clostridia;o__Oscillospirales;f__Butyricicoccaceae;g__Agathobaculum;s__Agathobaculum intestinigallinarum
metabat_SRR5930528.57_sub	82.94	10.62	3487165	6126	d__Bacteria;p__Actinobacteriota;c__Coriobacteriia;o__Coriobacteriales;f__Eggerthellaceae;g__Gordonibacter;s__Gordonibacter pamelaeae
metabat_SRR5930528.60	97.98	1.08	3081560	17791	d__Bacteria;p__Firmicutes_A;c__Clostridia;o__Christensenellales;f__CAG-74;g__Limiplasma;s__Limiplasma pullistercoris
metabat_SRR5930528.64	97.32	0	2294324	99004	d__Bacteria;p__Firmicutes_A;c__Clostridia;o__Lachnospirales;f__Lachnospiraceae;g__Butyrivibrio_A;s__
metabat_SRR5930528.76_sub	88.46	6.41	2148752	10338	d__Bacteria;p__Cyanobacteria;c__Vampirovibrionia;o__Gastranaerophilales;f__Gastranaerophilaceae;g__Scatousia;s__Scatousia sp000431315
metabat_SRR5930528.90	96.82	2.22	2604849	68330	d__Bacteria;p__Firmicutes_A;c__Clostridia;o__Lachnospirales;f__Lachnospiraceae;g__Blautia_A;s__
metabat_SRR5930528.91	99.29	0	2276854	78995	d__Bacteria;p__Firmicutes_A;c__Clostridia;o__Peptostreptococcales;f__Anaerovoracaceae;g__Fimisoma;s__Fimisoma sp900545135
metabat_SRR5930529.3	100	0	2457408	114201	d__Bacteria;p__Firmicutes_A;c__Clostridia;o__Oscillospirales;f__Ruminococcaceae;g__Faecalibacterium;s__Faecalibacterium prausnitzii_G
metabat_SRR5930529.63_sub	89.31	1.69	2476154	11738	d__Bacteria;p__Firmicutes_A;c__Clostridia;o__Lachnospirales;f__Lachnospiraceae;g__Copromonas;s__Copromonas sp900066535
metabat_SRR5930529.8	96.31	0.5	2292348	57504	d__Bacteria;p__Firmicutes_A;c__Clostridia;o__Oscillospirales;f__Oscillospiraceae;g__Lawsonibacter;s__Lawsonibacter sp900066825
metabat_SRR5930530.66	93.97	1.03	2147300	142266	d__Bacteria;p__Firmicutes_A;c__Clostridia;o__Lachnospirales;f__Lachnospiraceae;g__UBA11774;s__UBA11774 sp003507655
metabat_SRR5930530.79	89.45	0.84	1961880	5845	d__Bacteria;p__Proteobacteria;c__Gammaproteobacteria;o__Burkholderiales;f__Burkholderiaceae;g__Parasutterella;s__Parasutterella gallistercoris
metabat_SRR5930531.61	95.57	2.43	3289667	21352	d__Bacteria;p__Firmicutes_A;c__Clostridia;o__Lachnospirales;f__Lachnospiraceae;g__KLE1615;s__KLE1615 sp900066985
metabat_SRR5930531.8_sub	91.81	2.79	2615956	17504	d__Bacteria;p__Firmicutes_A;c__Clostridia;o__Lachnospirales;f__Lachnospiraceae;g__Eubacterium_I;s__Eubacterium_I sp900546495
metabat_SRR5930532.1_sub	94.34	1.03	1896391	39626	d__Bacteria;p__Firmicutes;c__Bacilli;o__Lactobacillales;f__Streptococcaceae;g__Streptococcus;s__Streptococcus sp900766505
metabat_SRR5930532.23_sub	94.48	0.35	1962152	9564	d__Bacteria;p__Firmicutes_A;c__Clostridia;o__Peptostreptococcales;f__Anaerovoracaceae;g__Copromorpha;s__Copromorpha sp900549125
metabat_SRR5930532.34_sub	93.05	4.34	2480628	17655	d__Bacteria;p__Firmicutes_A;c__Clostridia;o__Oscillospirales;f__Oscillospiraceae;g__Lawsonibacter;s__Lawsonibacter sp900066825
metabat_SRR5930532.5	99.52	0.48	2377679	224600	d__Bacteria;p__Bacteroidota;c__Bacteroidia;o__Bacteroidales;f__Rikenellaceae;g__Alistipes;s__Alistipes sp902363575
metabat_SRR5930532.8_sub	79.12	9.65	1876611	32987	d__Bacteria;p__Firmicutes;c__Bacilli;o__Lactobacillales;f__Lactobacillaceae;g__Lactobacillus;s__Lactobacillus gasseri
metabat_SRR5930533.11	91.83	3.67	2401655	7687	d__Bacteria;p__Firmicutes_A;c__Clostridia;o__Lachnospirales;f__Lachnospiraceae;g__Lachnospira;s__Lachnospira eligens_A
metabat_SRR5930533.29	85.93	5.19	2017979	12104	d__Bacteria;p__Actinobacteriota;c__Coriobacteriia;o__Coriobacteriales;f__Coriobacteriaceae;g__Collinsella;s__Collinsella sp902362275
metabat_SRR5930534.16	81.53	1.91	2429518	99300	d__Bacteria;p__Firmicutes_A;c__Clostridia;o__Lachnospirales;f__Lachnospiraceae;g__Blautia;s__Blautia stercoris
metabat_SRR5930534.18	99.32	0	2647740	56624	d__Bacteria;p__Firmicutes_A;c__Clostridia;o__Oscillospirales;f__Ruminococcaceae;g__Ruminococcus_D;s__Ruminococcus_D bicirculans
metabat_SRR5930534.33	95.92	0	2349349	72199	d__Bacteria;p__Firmicutes_A;c__Clostridia;o__Oscillospirales;f__Ruminococcaceae;g__Gemmiger;s__Gemmiger formicilis
metabat_SRR5930534.34	100	0.85	2349186	66484	d__Bacteria;p__Firmicutes_A;c__Clostridia;o__Oscillospirales;f__Ruminococcaceae;g__Faecalibacterium;s__Faecalibacterium prausnitzii_C
metabat_SRR5930534.8_sub	88.61	9.65	4021494	31408	d__Bacteria;p__Firmicutes_A;c__Clostridia;o__Lachnospirales;f__Lachnospiraceae;g__Blautia_A;s__Blautia_A wexlerae
metabat_SRR5930536.13	97.99	0.13	3266795	76853	d__Bacteria;p__Firmicutes_A;c__Clostridia;o__Oscillospirales;f__Oscillospiraceae;g__Flavonifractor;s__Flavonifractor plautii
metabat_SRR5930536.61_sub	92.72	3.16	3642507	22454	d__Bacteria;p__Firmicutes_A;c__Clostridia;o__Lachnospirales;f__Lachnospiraceae;g__Blautia_A;s__Blautia_A faecis
metabat_SRR5930536.81_sub	86.5	4.58	2291841	15768	d__Bacteria;p__Firmicutes_A;c__Clostridia;o__Lachnospirales;f__Lachnospiraceae;g__CAG-317;s__CAG-317 sp000433535
metabat_SRR6000873.2	99.19	0.81	1730981	112742	d__Bacteria;p__Actinobacteriota;c__Coriobacteriia;o__Coriobacteriales;f__Coriobacteriaceae;g__Collinsella;s__Collinsella intestinalis
metabat_SRR6000874.13_sub	77.17	2.49	2363113	3918	d__Bacteria;p__Actinobacteriota;c__Coriobacteriia;o__Coriobacteriales;f__Eggerthellaceae;g__Eggerthella;s__Eggerthella lenta
metabat_SRR6000874.22_sub	92.34	0	2375892	12686	d__Bacteria;p__Actinobacteriota;c__Coriobacteriia;o__Coriobacteriales;f__Eggerthellaceae;g__Adlercreutzia;s__Adlercreutzia celatus_A
metabat_SRR6000874.30	98.93	0.15	4760587	48600	d__Bacteria;p__Proteobacteria;c__Gammaproteobacteria;o__Enterobacterales;f__Enterobacteriaceae;g__Escherichia;s__Escherichia coli
metabat_SRR6000877.22	95.22	0.54	4782933	14435	d__Bacteria;p__Bacteroidota;c__Bacteroidia;o__Bacteroidales;f__Marinifilaceae;g__Butyricimonas;s__Butyricimonas paravirosa
metabat_SRR6000877.26	95.16	0.54	3534393	12835	d__Bacteria;p__Bacteroidota;c__Bacteroidia;o__Bacteroidales;f__Marinifilaceae;g__Odoribacter;s__Odoribacter sp900541415
metabat_SRR6000877.7	82.99	1.92	1613352	4885	d__Bacteria;p__Bacteroidota;c__Bacteroidia;o__Bacteroidales;f__Rikenellaceae;g__Alistipes;s__Alistipes putredinis
metabat_SRR6000890.18	100	1.13	2297288	24968	d__Bacteria;p__Firmicutes_A;c__Clostridia;o__Oscillospirales;f__Ruminococcaceae;g__Faecalibacterium;s__Faecalibacterium prausnitzii
metabat_SRR6000892.59	78.38	1.63	2295443	3978	d__Bacteria;p__Firmicutes_A;c__Clostridia;o__Christensenellales;f__CAG-74;g__Fimadaptatus;s__
metabat_SRR6000892.60	97.31	1.03	3127740	21349	d__Bacteria;p__Firmicutes_A;c__Clostridia;o__Lachnospirales;f__Lachnospiraceae;g__Fusicatenibacter;s__Fusicatenibacter sp900543115
metabat_SRR6000893.52	86.52	0	2032498	4825	d__Bacteria;p__Firmicutes_A;c__Clostridia;o__Lachnospirales;f__Lachnospiraceae;g__Lachnospira;s__Lachnospira eligens_A
metabat_SRR6000893.6	87.25	0	1829603	49436	d__Bacteria;p__Firmicutes_A;c__Clostridia;o__Oscillospirales;f__Oscillospiraceae;g__CAG-83;s__CAG-83 sp000435555
metabat_SRR6000894.40	96.31	2.68	2245548	19576	d__Bacteria;p__Firmicutes_A;c__Clostridia;o__Oscillospirales;f__Oscillospiraceae;g__Dysosmobacter;s__Dysosmobacter sp001916835
metabat_SRR6000894.44	95.56	0.44	2161510	28746	d__Bacteria;p__Actinobacteriota;c__Coriobacteriia;o__Coriobacteriales;f__Coriobacteriaceae;g__Collinsella;s__Collinsella tanakaei
metabat_SRR6000895.38	93.33	0.48	2377700	42889	d__Bacteria;p__Bacteroidota;c__Bacteroidia;o__Bacteroidales;f__UBA932;g__Cryptobacteroides;s__Cryptobacteroides sp000434935
metabat_SRR6000895.39	100	0.81	2141232	33844	d__Bacteria;p__Actinobacteriota;c__Coriobacteriia;o__Coriobacteriales;f__Coriobacteriaceae;g__Collinsella;s__Collinsella aerofaciens_M
metabat_SRR6000895.57	95.97	1.4	2069849	24663	d__Bacteria;p__Firmicutes_A;c__Clostridia;o__Oscillospirales;f__Oscillospiraceae;g__ER4;s__ER4 sp000765235
metabat_SRR6000902.41_sub	88.15	0.67	2027202	17028	d__Bacteria;p__Firmicutes_A;c__Clostridia;o__Oscillospirales;f__Oscillospiraceae;g__Faecousia;s__Faecousia sp003525905
metabat_SRR6000905.24	96.09	11.99	3826506	13858	d__Bacteria;p__Firmicutes_A;c__Clostridia;o__Oscillospirales;f__Oscillospiraceae;g__Enterenecus;s__Enterenecus sp900549885
metabat_SRR6000905.63	81.52	1.59	1900362	4233	d__Bacteria;p__Firmicutes_A;c__Clostridia;o__Oscillospirales;f__Acutalibacteraceae;g__Acutalibacter;s__Acutalibacter ornithocaccae
metabat_SRR6000906.41	95.02	11.07	2906251	44211	d__Bacteria;p__Firmicutes_A;c__Clostridia;o__Oscillospirales;f__Oscillospiraceae;g__Faecousia;s__Faecousia sp000434635
metabat_SRR6000907.1_sub	78.45	6.02	5202927	15085	d__Bacteria;p__Bacteroidota;c__Bacteroidia;o__Bacteroidales;f__Bacteroidaceae;g__Bacteroides;s__Bacteroides ovatus
metabat_SRR6000907.39	99.41	0	4007282	22215	d__Bacteria;p__Desulfobacterota_I;c__Desulfovibrionia;o__Desulfovibrionales;f__Desulfovibrionaceae;g__Bilophila;s__Bilophila wadsworthia
metabat_SRR6000908.20	91.28	1.34	1655743	6137	d__Bacteria;p__Firmicutes_A;c__Clostridia;o__Oscillospirales;f__Acutalibacteraceae;g__Ruminococcus_E;s__Ruminococcus_E bromii_B
metabat_SRR6000909.37	95.64	1.34	2151839	33847	d__Bacteria;p__Firmicutes_A;c__Clostridia;o__Oscillospirales;f__Oscillospiraceae;g__CAG-103;s__CAG-103 sp900543625
metabat_SRR6000910.18	85.4	6.16	1856402	5281	d__Bacteria;p__Actinobacteriota;c__Coriobacteriia;o__Coriobacteriales;f__Coriobacteriaceae;g__Collinsella;s__
metabat_SRR6000920.15	90.32	0.24	2002977	33723	d__Bacteria;p__Actinobacteriota;c__Coriobacteriia;o__Coriobacteriales;f__Coriobacteriaceae;g__Collinsella;s__Collinsella aerofaciens_M
metabat_SRR6000920.5_sub	95.57	1.34	2399645	14726	d__Bacteria;p__Firmicutes_A;c__Clostridia;o__Oscillospirales;f__Acutalibacteraceae;g__Avimonas_A;s__Avimonas_A narfia
metabat_SRR6000921.30	88.59	0.67	1940172	40913	d__Bacteria;p__Firmicutes_A;c__Clostridia;o__Oscillospirales;f__Oscillospiraceae;g__CAG-83;s__CAG-83 sp000435555
metabat_SRR6000921.8	90.03	0	1955939	18344	d__Bacteria;p__Firmicutes_A;c__Clostridia;o__Oscillospirales;f__Oscillospiraceae;g__Faecousia;s__Faecousia sp003525905
metabat_SRR6000931.60_sub	86.83	0.81	1549693	6679	d__Bacteria;p__Actinobacteriota;c__Coriobacteriia;o__Coriobacteriales;f__Coriobacteriaceae;g__Collinsella;s__Collinsella bouchesdurhonensis
metabat_SRR6000932.13	97.32	1.34	1833520	35135	d__Bacteria;p__Firmicutes_A;c__Clostridia;o__Oscillospirales;f__Oscillospiraceae;g__ER4;s__ER4 sp900317525
metabat_SRR6000932.38	95.3	0.69	2835330	23436	d__Bacteria;p__Firmicutes_A;c__Clostridia;o__Oscillospirales;f__Butyricicoccaceae;g__;s__
metabat_SRR6000932.51	93.96	0.67	2043462	43079	d__Bacteria;p__Firmicutes_A;c__Clostridia;o__Oscillospirales;f__Oscillospiraceae;g__CAG-103;s__CAG-103 sp900543625
metabat_SRR6000932.55	83.33	0	1687377	4117	d__Bacteria;p__Firmicutes_A;c__Clostridia;o__Oscillospirales;f__Acutalibacteraceae;g__Ruminococcus_E;s__Ruminococcus_E sp002493635
metabat_SRR6000940.18	100	0	2394137	47104	d__Bacteria;p__Synergistota;c__Synergistia;o__Synergistales;f__Dethiosulfovibrionaceae;g__Pyramidobacter;s__Pyramidobacter piscolens
metabat_SRR6000940.3	97.99	0	2256167	57406	d__Bacteria;p__Firmicutes_A;c__Clostridia;o__Oscillospirales;f__Acutalibacteraceae;g__UBA1417;s__UBA1417 sp003531055
metabat_SRR6000940.4	89.75	2.57	1929695	7718	d__Bacteria;p__Actinobacteriota;c__Coriobacteriia;o__Coriobacteriales;f__Eggerthellaceae;g__Ellagibacter;s__Ellagibacter isourolithinifaciens
metabat_SRR6000940.44	75.3	4.22	2733744	5431	d__Bacteria;p__Firmicutes_A;c__Clostridia;o__Oscillospirales;f__Oscillospiraceae;g__CAG-170;s__CAG-170 sp900545925
metabat_SRR6000940.58	99.41	0	3277410	32740	d__Bacteria;p__Desulfobacterota_I;c__Desulfovibrionia;o__Desulfovibrionales;f__Desulfovibrionaceae;g__Desulfovibrio;s__Desulfovibrio fairfieldensis
metabat_SRR6000946.13_sub	99.19	1.08	3490334	42977	d__Bacteria;p__Firmicutes_A;c__Clostridia;o__Christensenellales;f__CAG-74;g__Limiplasma;s__
metabat_SRR6000947.37_sub	89.02	5.01	3288309	5673	d__Bacteria;p__Firmicutes_A;c__Clostridia;o__Lachnospirales;f__Lachnospiraceae;g__Blautia_A;s__Blautia_A wexlerae
metabat_SRR6000947.59	98.6	1.17	2930755	42730	d__Bacteria;p__Firmicutes_A;c__Clostridia;o__Christensenellales;f__CAG-74;g__UBA11524;s__UBA11524 sp000437595
metabat_SRR6000947.6	89.87	2.39	1896617	19637	d__Bacteria;p__Firmicutes_A;c__Clostridia;o__Oscillospirales;f__Oscillospiraceae;g__CAG-103;s__CAG-103 sp900543625
metabat_SRR6000947.61	96.61	0	2341992	11717	d__Bacteria;p__Firmicutes_A;c__Clostridia;o__Oscillospirales;f__Ruminococcaceae;g__Ruminococcus_C;s__Ruminococcus_C sp000980705
metabat_SRR6000949.15_sub	84.82	3.41	2860444	4891	d__Bacteria;p__Firmicutes_A;c__Clostridia;o__Oscillospirales;f__Acutalibacteraceae;g__UMGS856;s__UMGS856 sp900546265
metabat_SRR6000949.29	88.55	2.29	2083788	6915	d__Bacteria;p__Bacteroidota;c__Bacteroidia;o__Bacteroidales;f__Bacteroidaceae;g__UBA6398;s__UBA6398 sp003150315
metabat_SRR6000949.42_sub	98.98	6.07	2311513	37325	d__Bacteria;p__Firmicutes_A;c__Clostridia;o__Oscillospirales;f__Ruminococcaceae;g__Faecalibacterium;s__Faecalibacterium prausnitzii
metabat_SRR6000949.51_sub	83.65	7.28	2250760	5686	d__Bacteria;p__Firmicutes_A;c__Clostridia;o__Lachnospirales;f__Lachnospiraceae;g__Fusicatenibacter;s__Fusicatenibacter saccharivorans
metabat_SRR6000949.9	95.97	1.48	1998756	27784	d__Bacteria;p__Actinobacteriota;c__Coriobacteriia;o__Coriobacteriales;f__Coriobacteriaceae;g__Collinsella;s__Collinsella aerofaciens_J
metabat_SRR8387676.2	83.54	2.64	1499369	3602	d__Bacteria;p__Proteobacteria;c__Gammaproteobacteria;o__Burkholderiales;f__Burkholderiaceae;g__Parasutterella;s__Parasutterella gallistercoris
metabat_SRR8387676.31	91.2	1.61	1910698	6415	d__Bacteria;p__Actinobacteriota;c__Coriobacteriia;o__Coriobacteriales;f__Coriobacteriaceae;g__Collinsella;s__
metabat_SRR8387676.9	94.61	1.47	1821657	7116	d__Bacteria;p__Proteobacteria;c__Gammaproteobacteria;o__Burkholderiales;f__Burkholderiaceae;g__Oxalobacter;s__
metabat_SRR8387677.1_sub	98.64	0.47	2381861	38322	d__Bacteria;p__Firmicutes_A;c__Clostridia;o__Oscillospirales;f__Ruminococcaceae;g__Fournierella;s__Fournierella excrementavium
metabat_SRR8387677.42	97.04	0.27	2831203	31428	d__Bacteria;p__Firmicutes_A;c__Clostridia;o__Christensenellales;f__CAG-74;g__Limiplasma;s__Limiplasma pullistercoris
metabat_SRR8387681.3	94.97	0.2	2487139	8108	d__Bacteria;p__Firmicutes_A;c__Clostridia;o__Lachnospirales;f__Lachnospiraceae;g__Lachnospira;s__Lachnospira eligens_A
metabat_SRR8387681.33_sub	92.52	0.97	1920828	7213	d__Bacteria;p__Firmicutes_A;c__Clostridia;o__Lachnospirales;f__Lachnospiraceae;g__Agathobacter;s__Agathobacter rectalis
metabat_SRR8387683.37	97.65	0	2208001	69732	d__Bacteria;p__Firmicutes_A;c__Clostridia;o__Oscillospirales;f__Oscillospiraceae;g__Dysosmobacter;s__Dysosmobacter sp001916835
metabat_SRR8387710.29	90.77	1.77	1370454	10731	d__Bacteria;p__Firmicutes_A;c__Clostridia;o__Christensenellales;f__CAG-917;g__CAG-349;s__CAG-349 sp003539515
metabat_SRR8387710.39	94.97	2.53	1877378	7751	d__Bacteria;p__Actinobacteriota;c__Coriobacteriia;o__Coriobacteriales;f__Coriobacteriaceae;g__Collinsella;s__Collinsella sp018373675
metabat_SRR8387710.43	98.39	1.34	3066378	29028	d__Bacteria;p__Firmicutes_A;c__Clostridia;o__Christensenellales;f__CAG-74;g__Limiplasma;s__Limiplasma merdipullorum
metabat_SRR8387712.29	87.02	0	1808497	6213	d__Bacteria;p__Firmicutes_A;c__Clostridia;o__Oscillospirales;f__UBA644;g__UBA644;s__UBA644 sp900547165
metabat_SRR8387712.32_sub	97.26	0	2287144	53284	d__Bacteria;p__Firmicutes_A;c__Clostridia;o__Oscillospirales;f__Ruminococcaceae;g__Ruminococcus_D;s__Ruminococcus_D bicirculans
semibin_ERR12405910.1	97.99	0	2134364	25857	d__Bacteria;p__Firmicutes_A;c__Clostridia;o__Oscillospirales;f__Oscillospiraceae;g__ER4;s__ER4 sp000765235
semibin_ERR12405910.22	77.72	2.27	1786445	5717	d__Bacteria;p__Firmicutes_A;c__Clostridia;o__Lachnospirales;f__Lachnospiraceae;g__Faecalimonas;s__Faecalimonas phoceensis
semibin_ERR12405910.62	93.65	0.63	4854443	18838	d__Bacteria;p__Firmicutes_A;c__Clostridia;o__Lachnospirales;f__Lachnospiraceae;g__Hungatella_A;s__Hungatella_A hathewayi_A
semibin_ERR12405912.11	93.28	1.52	3216581	15281	d__Bacteria;p__Bacteroidota;c__Bacteroidia;o__Bacteroidales;f__Bacteroidaceae;g__Prevotella;s__Prevotella sp015074785
semibin_ERR12405912.18	83.84	0.97	2137560	7537	d__Bacteria;p__Bacteroidota;c__Bacteroidia;o__Bacteroidales;f__Muribaculaceae;g__CAG-873;s__CAG-873 sp910587355
semibin_ERR12405912.39_sub	88.23	1.34	1986331	8902	d__Bacteria;p__Firmicutes_A;c__Clostridia;o__Oscillospirales;f__Oscillospiraceae;g__Faecousia;s__Faecousia sp000434635
semibin_ERR12405912.84	76.57	1.59	1972912	23451	d__Bacteria;p__Firmicutes_A;c__Clostridia;o__Oscillospirales;f__Oscillospiraceae;g__UBA738;s__UBA738 sp003522945
semibin_ERR12405913.25	97.42	0.81	2136209	19018	d__Bacteria;p__Actinobacteriota;c__Coriobacteriia;o__Coriobacteriales;f__Coriobacteriaceae;g__Collinsella;s__
semibin_ERR12405915.19	96.65	0.62	1740854	15156	d__Bacteria;p__Proteobacteria;c__Gammaproteobacteria;o__Burkholderiales;f__Burkholderiaceae;g__Aphodousia;s__Aphodousia sp905201055
semibin_ERR12405915.28	93.92	1.01	1989642	25682	d__Bacteria;p__Firmicutes_A;c__Clostridia;o__Oscillospirales;f__Acutalibacteraceae;g__CAG-177;s__CAG-177 sp003538135
semibin_ERR12405915.41_sub	89.89	0.03	2295314	8597	d__Bacteria;p__Bacteroidota;c__Bacteroidia;o__Bacteroidales;f__Rikenellaceae;g__Alistipes_A;s__Alistipes_A pullistercoris
semibin_ERR12405916.16	94.88	1.27	2198110	9774	d__Bacteria;p__Firmicutes_A;c__Clostridia;o__Lachnospirales;f__Lachnospiraceae;g__Clostridium_Q;s__Clostridium_Q fessum
semibin_ERR12405916.3	77.67	1.08	1346211	7367	d__Bacteria;p__Firmicutes_C;c__Negativicutes;o__Veillonellales;f__Dialisteraceae;g__Dialister;s__Dialister invisus
semibin_ERR12405916.52	98.56	0	2538688	41455	d__Bacteria;p__Firmicutes_A;c__Clostridia;o__Lachnospirales;f__Lachnospiraceae;g__Copromonas;s__Copromonas sp900066535
semibin_ERR12405918.0	92.09	0	4301440	12051	d__Bacteria;p__Firmicutes_A;c__Clostridia;o__Lachnospirales;f__Lachnospiraceae;g__Clostridium_Q;s__Clostridium_Q symbiosum
semibin_ERR12405918.19	95.51	0.12	1798730	11718	d__Bacteria;p__Firmicutes_C;c__Negativicutes;o__Veillonellales;f__Veillonellaceae;g__Veillonella;s__Veillonella parvula_A
semibin_ERR12405918.22	96.98	0.67	2653293	38088	d__Bacteria;p__Firmicutes_A;c__Clostridia;o__Oscillospirales;f__Ruminococcaceae;g__Ruminiclostridium_E;s__Ruminiclostridium_E siraeum
semibin_ERR12405920.20	89.26	1.2	1626121	7745	d__Bacteria;p__Firmicutes_C;c__Negativicutes;o__Veillonellales;f__Veillonellaceae;g__Veillonella;s__Veillonella atypica
semibin_ERR12405920.23	85.91	0.68	2200376	9215	d__Bacteria;p__Firmicutes_A;c__Clostridia;o__Oscillospirales;f__Ruminococcaceae;g__Gemmiger;s__Gemmiger formicilis
semibin_ERR12405920.42	98.68	0.68	3533757	26131	d__Bacteria;p__Bacteroidota;c__Bacteroidia;o__Bacteroidales;f__Bacteroidaceae;g__Prevotella;s__Prevotella sp015074785
semibin_ERR12405921.38	92.45	0.37	2976808	39351	d__Bacteria;p__Bacteroidota;c__Bacteroidia;o__Bacteroidales;f__Bacteroidaceae;g__Phocaeicola;s__Phocaeicola ilei
semibin_ERR12405923.28	90.42	1.27	2112210	7381	d__Bacteria;p__Proteobacteria;c__Gammaproteobacteria;o__Burkholderiales;f__Burkholderiaceae;g__Parasutterella;s__Parasutterella excrementihominis
semibin_ERR12405923.34	87.53	0.57	2126373	9806	d__Bacteria;p__Bacteroidota;c__Bacteroidia;o__Bacteroidales;f__Muribaculaceae;g__CAG-1031;s__CAG-1031 sp000431215
semibin_ERR12405928.10	96.71	0	1990118	17449	d__Bacteria;p__Firmicutes_A;c__Clostridia;o__Oscillospirales;f__Acutalibacteraceae;g__CAG-177;s__CAG-177 sp003514385
semibin_ERR12405928.36_sub	91.95	3.06	1952922	36280	d__Bacteria;p__Firmicutes_A;c__Clostridia;o__Oscillospirales;f__Oscillospiraceae;g__CAG-83;s__CAG-83 sp000435555
semibin_ERR12405928.45	92.5	1.05	2861398	14054	d__Bacteria;p__Bacteroidota;c__Bacteroidia;o__Bacteroidales;f__Bacteroidaceae;g__Prevotella;s__Prevotella sp015074785
semibin_ERR12405928.58	87.05	0	2902789	20800	d__Bacteria;p__Bacteroidota;c__Bacteroidia;o__Bacteroidales;f__UBA932;g__Cryptobacteroides;s__Cryptobacteroides sp900545245
semibin_ERR12405928.62	88.46	0.7	1791504	12684	d__Bacteria;p__Firmicutes_A;c__Clostridia;o__Christensenellales;f__QALW01;g__UMGS1338;s__UMGS1338 sp900550805
semibin_ERR12405928.63	90.51	1.22	2900757	12530	d__Bacteria;p__Bacteroidota;c__Bacteroidia;o__Bacteroidales;f__Bacteroidaceae;g__Phocaeicola;s__Phocaeicola plebeius_A
semibin_ERR12405928.72	90.94	0.56	1809375	12856	d__Bacteria;p__Firmicutes_A;c__Clostridia;o__Oscillospirales;f__Acutalibacteraceae;g__CAG-217;s__CAG-217 sp000436335
semibin_ERR12405928.73_sub	96.63	0	1622760	11689	d__Bacteria;p__Firmicutes;c__Bacilli;o__RFN20;f__CAG-826;g__UBA4951;s__UBA4951 sp900540385
semibin_ERR12405929.26	98.09	1.57	2519964	28178	d__Bacteria;p__Bacteroidota;c__Bacteroidia;o__Bacteroidales;f__Bacteroidaceae;g__Prevotella;s__Prevotella stercorea
semibin_ERR12405932.31	94.06	1.45	2663435	12476	d__Bacteria;p__Firmicutes_A;c__Clostridia;o__Lachnospirales;f__Lachnospiraceae;g__Acetatifactor;s__Acetatifactor sp003447295
semibin_ERR12405933.78	95.3	2.01	2131043	57500	d__Bacteria;p__Firmicutes_A;c__Clostridia;o__Oscillospirales;f__Oscillospiraceae;g__CAG-103;s__CAG-103 sp900543625
semibin_ERR12405934.0	77.88	2.91	1965029	5947	d__Bacteria;p__Firmicutes_A;c__Clostridia;o__Lachnospirales;f__Lachnospiraceae;g__Copromonas;s__Copromonas sp900066535
semibin_ERR12405934.44_sub	84.23	1.34	1714744	13491	d__Bacteria;p__Firmicutes_A;c__Clostridia;o__Oscillospirales;f__Oscillospiraceae;g__CAG-83;s__CAG-83 sp001916855
semibin_ERR12405935.39	91.9	0	1978220	12312	d__Bacteria;p__Firmicutes_A;c__Clostridia;o__Oscillospirales;f__Acutalibacteraceae;g__CAG-177;s__CAG-177 sp003514385
semibin_ERR12405937.0_sub	84.16	0.6	1601438	7585	d__Bacteria;p__Firmicutes_C;c__Negativicutes;o__Veillonellales;f__Veillonellaceae;g__Veillonella;s__Veillonella parvula_A
semibin_ERR12405937.35	96.79	0.19	2790383	29490	d__Bacteria;p__Bacteroidota;c__Bacteroidia;o__Bacteroidales;f__Bacteroidaceae;g__Prevotella;s__Prevotella stercorea
semibin_ERR12405937.46	99.19	3.49	2169686	28783	d__Bacteria;p__Actinobacteriota;c__Coriobacteriia;o__Coriobacteriales;f__Coriobacteriaceae;g__Collinsella;s__
semibin_ERR12405939.27	96.29	0	2497186	34608	d__Bacteria;p__Bacteroidota;c__Bacteroidia;o__Bacteroidales;f__Bacteroidaceae;g__Prevotella;s__Prevotella sp003447235
semibin_ERR12405939.29	86.64	2.19	3464340	12083	d__Bacteria;p__Bacteroidota;c__Bacteroidia;o__Bacteroidales;f__Bacteroidaceae;g__Bacteroides;s__Bacteroides uniformis
semibin_ERR12405939.30	100	0.81	2076469	51841	d__Bacteria;p__Actinobacteriota;c__Coriobacteriia;o__Coriobacteriales;f__Coriobacteriaceae;g__Collinsella;s__Collinsella sp900542635
semibin_ERR12405939.57_sub	95.97	0.67	1812281	23644	d__Bacteria;p__Firmicutes_A;c__Clostridia;o__Oscillospirales;f__Acutalibacteraceae;g__CAG-217;s__CAG-217 sp000436335
semibin_ERR12405940.4	80.47	0	1417348	8382	d__Bacteria;p__Firmicutes_C;c__Negativicutes;o__Veillonellales;f__Dialisteraceae;g__Dialister;s__Dialister invisus
semibin_ERR12405942.29	91.77	1.34	3494521	11139	d__Bacteria;p__Firmicutes_A;c__Clostridia;o__Lachnospirales;f__Lachnospiraceae;g__Pelethocola;s__Pelethocola sp900539175
semibin_ERR12405943.41	90.21	0	2430400	10991	d__Bacteria;p__Firmicutes_A;c__Clostridia;o__Oscillospirales;f__Ruminococcaceae;g__Ruminiclostridium_E;s__Ruminiclostridium_E siraeum
semibin_ERR12405943.65	94.17	1.15	2338363	15108	d__Bacteria;p__Bacteroidota;c__Bacteroidia;o__Bacteroidales;f__Rikenellaceae;g__Alistipes;s__Alistipes merdipullorum
semibin_ERR12405943.66	93.95	0.87	1715330	13737	d__Archaea;p__Thermoplasmatota;c__Thermoplasmata;o__Methanomassiliicoccales;f__Methanomethylophilaceae;g__UBA71;s__
semibin_ERR12405944.21	95.16	1.25	1741234	14811	d__Bacteria;p__Proteobacteria;c__Gammaproteobacteria;o__Burkholderiales;f__Burkholderiaceae;g__Aphodousia;s__Aphodousia faecalis
semibin_ERR12405945.16	96.76	2.49	2261062	13192	d__Bacteria;p__Firmicutes_A;c__Clostridia;o__Oscillospirales;f__Ruminococcaceae;g__Faecalibacterium;s__Faecalibacterium prausnitzii
semibin_ERR12405946.2	76.26	2.85	1260629	5868	d__Bacteria;p__Firmicutes_C;c__Negativicutes;o__Veillonellales;f__Dialisteraceae;g__Dialister;s__Dialister invisus
semibin_ERR12405947.16	87.32	0.63	2505850	8065	d__Bacteria;p__Firmicutes_A;c__Clostridia;o__Lachnospirales;f__Lachnospiraceae;g__Enterocloster;s__Enterocloster sp900541315
semibin_ERR12405947.46	90.27	0.67	2085078	37713	d__Bacteria;p__Firmicutes_A;c__Clostridia;o__Oscillospirales;f__Oscillospiraceae;g__F23-B02;s__F23-B02 sp001916715
semibin_ERR12405947.51	94.93	0.53	2370230	17428	d__Bacteria;p__Bacteroidota;c__Bacteroidia;o__Bacteroidales;f__Bacteroidaceae;g__Prevotella;s__Prevotella sp003447235
semibin_ERR12405947.70	91.96	0.63	1642364	14623	d__Bacteria;p__Firmicutes_C;c__Negativicutes;o__Veillonellales;f__Dialisteraceae;g__Dialister;s__Dialister invisus
semibin_ERR12405947.71	100	0	2403483	116967	d__Bacteria;p__Firmicutes_A;c__Clostridia;o__Oscillospirales;f__Ruminococcaceae;g__Faecalibacterium;s__Faecalibacterium prausnitzii_D
semibin_ERR12405949.11_sub	92.62	4.03	2563619	63113	d__Bacteria;p__Firmicutes_A;c__Clostridia;o__Oscillospirales;f__Ruminococcaceae;g__Negativibacillus;s__Negativibacillus faecipullorum
semibin_ERR12405950.25	81.95	0.3	1770764	6519	d__Bacteria;p__Firmicutes_C;c__Negativicutes;o__Acidaminococcales;f__Acidaminococcaceae;g__Phascolarctobacterium_A;s__Phascolarctobacterium_A succinatutens
semibin_ERR12405952.12	97.45	5.9	2278161	18545	d__Bacteria;p__Firmicutes_A;c__Clostridia;o__Oscillospirales;f__Ruminococcaceae;g__Faecalibacterium;s__Faecalibacterium prausnitzii_G
semibin_ERR12405952.2	88.51	0.67	1699311	7942	d__Bacteria;p__Firmicutes_A;c__Clostridia;o__Oscillospirales;f__Ruminococcaceae;g__Negativibacillus;s__Negativibacillus sp000435195
semibin_ERR12405952.30	95.2	0.88	2326101	16313	d__Bacteria;p__Bacteroidota;c__Bacteroidia;o__Bacteroidales;f__Muribaculaceae;g__UBA7173;s__UBA7173 sp001689685
semibin_ERR12405952.7	82.33	0.5	3539111	14610	d__Bacteria;p__Bacteroidota;c__Bacteroidia;o__Bacteroidales;f__Muribaculaceae;g__CAG-485;s__CAG-485 sp002493045
semibin_ERR12405952.9	89.09	0	2115261	8715	d__Bacteria;p__Firmicutes_A;c__Clostridia;o__Oscillospirales;f__Ruminococcaceae;g__HGM13222;s__HGM13222 sp900757485
semibin_ERR12405955.104	96.65	1.89	2361656	15689	d__Bacteria;p__Bacteroidota;c__Bacteroidia;o__Bacteroidales;f__Muribaculaceae;g__CAG-873;s__CAG-873 sp905193995
semibin_ERR12405955.19	81.22	0.34	1910157	7803	d__Bacteria;p__Firmicutes_A;c__Clostridia;o__Oscillospirales;f__Oscillospiraceae;g__UBA738;s__UBA738 sp003522945
semibin_ERR12405955.2	93.23	1.46	3117942	11114	d__Bacteria;p__Bacteroidota;c__Bacteroidia;o__Bacteroidales;f__Bacteroidaceae;g__Phocaeicola;s__
semibin_ERR12405955.23_sub	79.92	0.67	1541214	6791	d__Bacteria;p__Firmicutes_A;c__Clostridia;o__Oscillospirales;f__CAG-272;g__UBA11512;s__UBA11512 sp003522145
semibin_ERR12405955.60	89.11	0.83	2040192	22370	d__Bacteria;p__Firmicutes_A;c__Clostridia;o__Christensenellales;f__CAG-314;g__Fimimonas;s__Fimimonas sp003537755
semibin_ERR12405955.68	98.6	1.17	2999416	39367	d__Bacteria;p__Firmicutes_A;c__Clostridia;o__Christensenellales;f__CAG-74;g__UBA11524;s__UBA11524 sp000437595
semibin_ERR12405955.92	96.25	0	2439787	24223	d__Bacteria;p__Bacteroidota;c__Bacteroidia;o__Bacteroidales;f__Bacteroidaceae;g__Prevotella;s__Prevotella sp003447235
semibin_ERR12405957.24	75.22	2.26	1712241	6932	d__Bacteria;p__Firmicutes_A;c__Clostridia;o__Christensenellales;f__CAG-552;g__HGM11386;s__HGM11386 sp900761915
semibin_ERR12405958.10	96.85	0	6124746	27020	d__Bacteria;p__Bacteroidota;c__Bacteroidia;o__Bacteroidales;f__Tannerellaceae;g__Parabacteroides;s__Parabacteroides faecis
semibin_ERR12405959.85	98.7	0.59	2464042	21762	d__Bacteria;p__Desulfobacterota_I;c__Desulfovibrionia;o__Desulfovibrionales;f__Desulfovibrionaceae;g__Desulfovibrio;s__Desulfovibrio piger
semibin_ERR12405959.88	97.91	0	2614976	33825	d__Bacteria;p__Bacteroidota;c__Bacteroidia;o__Bacteroidales;f__Bacteroidaceae;g__Prevotella;s__Prevotella sp003447235
semibin_ERR12405959.9	75.02	0	2767485	5418	d__Bacteria;p__Desulfobacterota_I;c__Desulfovibrionia;o__Desulfovibrionales;f__Desulfovibrionaceae;g__Bilophila;s__Bilophila wadsworthia
semibin_ERR12405960.30	86.88	0	1609015	9347	d__Bacteria;p__Firmicutes_A;c__Clostridia;o__Oscillospirales;f__Acutalibacteraceae;g__CAG-217;s__CAG-217 sp000436335
semibin_ERR12405961.23	75.76	0.37	2891013	26637	d__Bacteria;p__Bacteroidota;c__Bacteroidia;o__Bacteroidales;f__Bacteroidaceae;g__Prevotella;s__Prevotella rara
semibin_ERR12405961.27	97.01	1.35	3372042	29214	d__Bacteria;p__Bacteroidota;c__Bacteroidia;o__Bacteroidales;f__Bacteroidaceae;g__Prevotella;s__Prevotella sp900313215
semibin_ERR12405961.52	93.8	1.68	2345834	13609	d__Bacteria;p__Desulfobacterota_I;c__Desulfovibrionia;o__Desulfovibrionales;f__Desulfovibrionaceae;g__Desulfovibrio;s__Desulfovibrio sp900546145
semibin_ERR12405961.53	93.45	1.51	2303784	16608	d__Bacteria;p__Bacteroidota;c__Bacteroidia;o__Bacteroidales;f__Muribaculaceae;g__CAG-1031;s__CAG-1031 sp000431215
semibin_ERR12405963.13	83.28	0.85	1838378	6525	d__Bacteria;p__Firmicutes_A;c__Clostridia;o__Lachnospirales;f__Lachnospiraceae;g__Agathobacter;s__Agathobacter rectalis
semibin_ERR12405963.23	81.28	0	1533461	6707	d__Bacteria;p__Firmicutes_A;c__Clostridia;o__Oscillospirales;f__Acutalibacteraceae;g__CAG-217;s__CAG-217 sp000436335
semibin_ERR12405963.29	99.95	1.24	2954003	39365	d__Bacteria;p__Proteobacteria;c__Gammaproteobacteria;o__Burkholderiales;f__Burkholderiaceae;g__Sutterella;s__Sutterella wadsworthensis
semibin_ERR12405964.2	98.21	0.02	3008823	22065	d__Bacteria;p__Firmicutes_A;c__Clostridia;o__Oscillospirales;f__Ruminococcaceae;g__Anaerotruncus;s__Anaerotruncus massiliensis
semibin_ERR12405965.36	98.12	1.1	2875143	23406	d__Bacteria;p__Firmicutes_A;c__Clostridia;o__Christensenellales;f__CAG-74;g__Limiplasma;s__Limiplasma sp900550955
semibin_ERR12405966.12	96.64	1.34	2502319	40941	d__Bacteria;p__Firmicutes_A;c__Clostridia;o__Oscillospirales;f__Ruminococcaceae;g__Negativibacillus;s__Negativibacillus faecipullorum
semibin_ERR12405966.20	93.29	0.89	1940061	14668	d__Bacteria;p__Firmicutes_A;c__Clostridia;o__Oscillospirales;f__Acutalibacteraceae;g__UMGS1623;s__UMGS1623 sp900553525
semibin_ERR12405967.4	82.71	1.17	2212437	6602	d__Bacteria;p__Firmicutes_A;c__Clostridia;o__Lachnospirales;f__Lachnospiraceae;g__Acetatifactor;s__Acetatifactor intestinalis
semibin_ERR12405967.93	98.56	1	2681589	178210	d__Bacteria;p__Bacteroidota;c__Bacteroidia;o__Bacteroidales;f__Rikenellaceae;g__Alistipes;s__Alistipes avistercoris
semibin_ERR12405968.12	81.37	1.51	2637328	8836	d__Bacteria;p__Bacteroidota;c__Bacteroidia;o__Bacteroidales;f__Muribaculaceae;g__Limisoma;s__Limisoma sp900544305
semibin_ERR12405968.34	89.93	1.01	2010923	36091	d__Bacteria;p__Firmicutes_A;c__Clostridia;o__Oscillospirales;f__Oscillospiraceae;g__CAG-83;s__CAG-83 sp000435555
semibin_ERR12405968.41	92.52	0	2208828	11597	d__Bacteria;p__Firmicutes_A;c__Clostridia;o__Oscillospirales;f__Ruminococcaceae;g__Gemmiger;s__Gemmiger formicilis
semibin_ERR12405969.55	97.13	0.74	3964771	27961	d__Bacteria;p__Bacteroidota;c__Bacteroidia;o__Bacteroidales;f__Bacteroidaceae;g__Paraprevotella;s__Paraprevotella clara
semibin_ERR12405969.59	98.03	0.25	4745176	32389	d__Bacteria;p__Proteobacteria;c__Gammaproteobacteria;o__Enterobacterales;f__Enterobacteriaceae;g__Citrobacter;s__Citrobacter portucalensis
semibin_ERR12405970.2_sub	95.57	1.92	2620619	12315	d__Bacteria;p__Firmicutes_A;c__Clostridia;o__Lachnospirales;f__Lachnospiraceae;g__Copromonas;s__Copromonas sp900066535
semibin_ERR12405970.21	75.68	0.95	1241012	5746	d__Bacteria;p__Firmicutes_C;c__Negativicutes;o__Veillonellales;f__Dialisteraceae;g__Dialister;s__Dialister invisus
semibin_ERR12405970.54	92.62	0	2015167	75254	d__Bacteria;p__Firmicutes_A;c__Clostridia;o__Oscillospirales;f__Oscillospiraceae;g__CAG-103;s__CAG-103 sp900757655
semibin_ERR12405970.61	99.04	0	2817080	68240	d__Bacteria;p__Bacteroidota;c__Bacteroidia;o__Bacteroidales;f__Rikenellaceae;g__Alistipes;s__Alistipes dispar
semibin_ERR12405971.1	81.18	11.13	2166666	4533	d__Bacteria;p__Firmicutes_A;c__Clostridia;o__Lachnospirales;f__Lachnospiraceae;g__Acetatifactor;s__Acetatifactor intestinalis
semibin_ERR12405971.25	86.74	1.03	2097827	10150	d__Bacteria;p__Firmicutes_A;c__Clostridia;o__Oscillospirales;f__Ruminococcaceae;g__Faecalibacterium;s__Faecalibacterium prausnitzii_C
semibin_ERR12405971.54	92.34	0	2379305	39128	d__Bacteria;p__Bacteroidota;c__Bacteroidia;o__Bacteroidales;f__Bacteroidaceae;g__Prevotella;s__Prevotella sp003447235
semibin_ERR12405972.8	91.07	0	2728544	8929	d__Bacteria;p__Bacteroidota;c__Bacteroidia;o__Bacteroidales;f__Barnesiellaceae;g__Barnesiella;s__Barnesiella intestinihominis
semibin_ERR12405973.28	87.02	9.19	5372513	18341	d__Bacteria;p__Bacteroidota;c__Bacteroidia;o__Bacteroidales;f__Bacteroidaceae;g__Bacteroides;s__Bacteroides intestinalis_A
semibin_ERR12405973.32	97.32	0	2206794	53500	d__Bacteria;p__Firmicutes_A;c__Clostridia;o__Oscillospirales;f__Oscillospiraceae;g__ER4;s__ER4 sp000765235
semibin_ERR12405973.6	87.65	1.01	1674366	10895	d__Bacteria;p__Firmicutes_A;c__Clostridia;o__Oscillospirales;f__Oscillospiraceae;g__CAG-103;s__CAG-103 sp000432375
semibin_ERR12405974.119	99.18	1.94	4880907	64675	d__Bacteria;p__Proteobacteria;c__Gammaproteobacteria;o__Enterobacterales;f__Enterobacteriaceae;g__Citrobacter;s__Citrobacter youngae
semibin_ERR12405974.32	96.92	0	2628865	17233	d__Bacteria;p__Firmicutes_A;c__Clostridia;o__Oscillospirales;f__Ruminococcaceae;g__Ruminococcus_D;s__Ruminococcus_D bicirculans
semibin_ERR12405974.45	76.74	0.69	1719000	5159	d__Bacteria;p__Firmicutes_A;c__Clostridia;o__Lachnospirales;f__Lachnospiraceae;g__Eubacterium_F;s__Eubacterium_F sp003491505
semibin_ERR12405974.62	80.57	0	1807098	6687	d__Bacteria;p__Proteobacteria;c__Gammaproteobacteria;o__Burkholderiales;f__Burkholderiaceae;g__Duodenibacillus;s__Duodenibacillus sp900552545
semibin_ERR12405974.73	85.12	0	1850911	40186	d__Bacteria;p__Firmicutes_A;c__Clostridia;o__Oscillospirales;f__Oscillospiraceae;g__Dysosmobacter;s__Dysosmobacter sp001916835
semibin_ERR12405976.10	89.92	3.23	1755280	9045	d__Bacteria;p__Actinobacteriota;c__Coriobacteriia;o__Coriobacteriales;f__Coriobacteriaceae;g__Collinsella;s__Collinsella aerofaciens_AD
semibin_ERR12405976.23	97.99	1.79	2464424	30410	d__Bacteria;p__Firmicutes_A;c__Clostridia;o__Oscillospirales;f__Oscillospiraceae;g__Faecousia;s__Faecousia sp000434635
semibin_ERR12405976.64	87.92	2.01	2109728	16062	d__Bacteria;p__Firmicutes_A;c__Clostridia;o__Oscillospirales;f__Oscillospiraceae;g__CAG-83;s__CAG-83 sp900548615
semibin_ERR12405976.91	83.28	0	1796589	14059	d__Bacteria;p__Firmicutes_A;c__Clostridia;o__Oscillospirales;f__Ruminococcaceae;g__Angelakisella;s__Angelakisella sp900547385
semibin_ERR12405979.21	92.08	1.27	1600235	11059	d__Bacteria;p__Firmicutes_C;c__Negativicutes;o__Veillonellales;f__Dialisteraceae;g__UBA1822;s__UBA1822 sp900545365
semibin_ERR12405979.43_sub	84.96	2.24	2532649	7547	d__Bacteria;p__Firmicutes_A;c__Clostridia;o__Lachnospirales;f__Lachnospiraceae;g__CAG-95;s__CAG-95 sp000438155
semibin_ERR12405979.55	81.37	1.03	1933939	6896	d__Bacteria;p__Firmicutes_A;c__Clostridia;o__Oscillospirales;f__CAG-272;g__CAG-390;s__CAG-390 sp000437015
semibin_ERR12405980.54	85.41	0.18	2583610	7377	d__Bacteria;p__Firmicutes_A;c__Clostridia;o__Lachnospirales;f__Lachnospiraceae;g__Blautia;s__
semibin_ERR12405981.28	97.97	1.25	1873794	20918	d__Bacteria;p__Proteobacteria;c__Gammaproteobacteria;o__Burkholderiales;f__Burkholderiaceae;g__Aphodousia;s__Aphodousia faecalis
semibin_ERR12405982.7	93.12	0.86	3319994	12351	d__Bacteria;p__Bacteroidota;c__Bacteroidia;o__Bacteroidales;f__Bacteroidaceae;g__Prevotella;s__Prevotella pectinovora
semibin_ERR12405983.41	98.75	0	1927098	25055	d__Bacteria;p__Proteobacteria;c__Gammaproteobacteria;o__Burkholderiales;f__Burkholderiaceae;g__Duodenibacillus;s__Duodenibacillus massiliensis
semibin_ERR12405983.42	94.41	0.62	2775153	29178	d__Bacteria;p__Proteobacteria;c__Gammaproteobacteria;o__Burkholderiales;f__Burkholderiaceae;g__Sutterella;s__Sutterella wadsworthensis
semibin_ERR12405984.16	91.84	1.17	2810821	11738	d__Bacteria;p__Firmicutes_A;c__Clostridia;o__Christensenellales;f__CAG-74;g__UBA11524;s__UBA11524 sp000437595
semibin_ERR12405984.5	80.83	0.38	2439997	6572	d__Bacteria;p__Bacteroidota;c__Bacteroidia;o__Bacteroidales;f__Barnesiellaceae;g__Barnesiella;s__Barnesiella intestinihominis
semibin_ERR12405985.19	84.08	0.43	1797581	6218	d__Bacteria;p__Firmicutes_A;c__Clostridia;o__Lachnospirales;f__Lachnospiraceae;g__Agathobacter;s__Agathobacter rectalis
semibin_ERR12405986.41	99.32	5.63	2497824	52148	d__Bacteria;p__Firmicutes_A;c__Clostridia;o__Oscillospirales;f__Ruminococcaceae;g__Faecalibacterium;s__Faecalibacterium prausnitzii_J
semibin_ERR12405987.20	98.39	0.81	2073650	23261	d__Bacteria;p__Actinobacteriota;c__Coriobacteriia;o__Coriobacteriales;f__Coriobacteriaceae;g__Collinsella;s__
semibin_ERR12405992.1	76.71	0.34	1591363	6711	d__Bacteria;p__Firmicutes_A;c__Clostridia;o__Oscillospirales;f__Oscillospiraceae;g__CAG-103;s__CAG-103 sp900757655
semibin_ERR12405992.13	91.95	1.36	2316429	11118	d__Bacteria;p__Firmicutes_A;c__Clostridia;o__Oscillospirales;f__Ruminococcaceae;g__Ruthenibacterium;s__Ruthenibacterium sp018380115
semibin_ERR12405992.43	89.26	1	2366645	70709	d__Bacteria;p__Firmicutes_A;c__Clostridia;o__Oscillospirales;f__Oscillospiraceae;g__UBA738;s__UBA738 sp003522945
semibin_ERR12405992.57	97.96	0	2568494	74091	d__Bacteria;p__Verrucomicrobiota;c__Verrucomicrobiae;o__Verrucomicrobiales;f__Akkermansiaceae;g__Akkermansia;s__Akkermansia sp905200945
semibin_ERR12405993.20	87.64	1.12	1267538	10197	d__Bacteria;p__Firmicutes;c__Bacilli;o__RFN20;f__CAG-288;g__CAG-568;s__CAG-568 sp000434395
semibin_ERR12405994.32	87.99	0	2160391	8041	d__Bacteria;p__Firmicutes_A;c__Clostridia;o__Oscillospirales;f__Ruminococcaceae;g__Ruminococcus_D;s__Ruminococcus_D bicirculans
semibin_ERR12405995.13	93.71	1.21	2067436	10571	d__Bacteria;p__Firmicutes_A;c__Clostridia;o__Lachnospirales;f__Lachnospiraceae;g__Agathobacter;s__Agathobacter rectalis
semibin_ERR12405995.2	89.02	0.22	2638685	8087	d__Bacteria;p__Firmicutes_A;c__Clostridia;o__Lachnospirales;f__Lachnospiraceae;g__CAG-882;s__CAG-882 sp003486385
semibin_ERR12405995.25	79.97	2.01	1779099	6888	d__Bacteria;p__Firmicutes_A;c__Clostridia;o__Oscillospirales;f__Oscillospiraceae;g__Faecousia;s__Faecousia sp003525905
semibin_ERR12405997.136	91.68	0.71	2227075	27461	d__Bacteria;p__Bacteroidota;c__Bacteroidia;o__Bacteroidales;f__Bacteroidaceae;g__Prevotella;s__Prevotella sp003447235
semibin_ERR12405997.23	88.56	1.13	2740621	10724	d__Bacteria;p__Bacteroidota;c__Bacteroidia;o__Bacteroidales;f__Muribaculaceae;g__Limisoma;s__Limisoma sp900548875
semibin_ERR12405997.28	97.9	1.17	2888674	34973	d__Bacteria;p__Firmicutes_A;c__Clostridia;o__Christensenellales;f__CAG-74;g__UBA11524;s__UBA11524 sp000437595
semibin_ERR12405997.60	96.58	2.19	3569982	19300	d__Bacteria;p__Bacteroidota;c__Bacteroidia;o__Bacteroidales;f__Bacteroidaceae;g__Phocaeicola;s__Phocaeicola sp000432735
semibin_ERR12405998.20	86.81	0.37	2300005	12719	d__Bacteria;p__Bacteroidota;c__Bacteroidia;o__Bacteroidales;f__Bacteroidaceae;g__UBA6398;s__UBA6398 sp900550635
semibin_ERR12405998.4	84.8	0.9	2692256	8887	d__Bacteria;p__Bacteroidota;c__Bacteroidia;o__Bacteroidales;f__Bacteroidaceae;g__Prevotella;s__Prevotella sp015074785
semibin_ERR12405998.40	94.58	1.25	1854454	17291	d__Bacteria;p__Proteobacteria;c__Gammaproteobacteria;o__Burkholderiales;f__Burkholderiaceae;g__Aphodousia;s__Aphodousia faecalis
semibin_ERR12405998.5_sub	97.18	0.27	2116038	9781	d__Bacteria;p__Firmicutes_A;c__Clostridia;o__Christensenellales;f__CAG-138;g__Pelethousia;s__Pelethousia gallinarum
semibin_ERR12405998.55	96.49	2.28	2194748	15223	d__Bacteria;p__Firmicutes_A;c__Clostridia;o__Oscillospirales;f__Ruminococcaceae;g__Faecalibacterium;s__Faecalibacterium prausnitzii
semibin_ERR12406000.0	98.32	0.08	2895486	30810	d__Bacteria;p__Firmicutes_A;c__Clostridia;o__Oscillospirales;f__Ruminococcaceae;g__Ruminiclostridium_E;s__Ruminiclostridium_E siraeum
semibin_ERR12406001.48	96.22	4.76	2377991	35965	d__Bacteria;p__Firmicutes_A;c__Clostridia;o__Oscillospirales;f__Ruminococcaceae;g__Faecalibacterium;s__Faecalibacterium prausnitzii
semibin_ERR12406001.7	91.44	0	2316791	10812	d__Bacteria;p__Firmicutes_A;c__Clostridia;o__Oscillospirales;f__Ruminococcaceae;g__Ruminococcus_D;s__Ruminococcus_D bicirculans
semibin_ERR12406002.2	97.03	1.35	3358879	22161	d__Bacteria;p__Bacteroidota;c__Bacteroidia;o__Bacteroidales;f__Bacteroidaceae;g__Prevotella;s__Prevotella sp900767615
semibin_ERR12406002.24	94.18	0	2463539	9962	d__Bacteria;p__Firmicutes_A;c__Clostridia;o__Oscillospirales;f__Ruminococcaceae;g__Ruminococcus_D;s__Ruminococcus_D bicirculans
semibin_ERR12406002.26_sub	81.94	2	1629591	5770	d__Bacteria;p__Firmicutes_A;c__Clostridia;o__Oscillospirales;f__Ruminococcaceae;g__Faecalibacterium;s__Faecalibacterium prausnitzii_G
semibin_ERR12406003.88	89.92	1.61	1851389	30489	d__Bacteria;p__Firmicutes_A;c__Clostridia;o__Christensenellales;f__CAG-314;g__UMGS929;s__UMGS929 sp900546875
semibin_ERR12406004.1	88.35	4.7	1632474	11750	d__Bacteria;p__Firmicutes_A;c__Clostridia;o__Oscillospirales;f__Oscillospiraceae;g__ER4;s__ER4 sp003522105
semibin_ERR12406004.23	89.09	0.67	2280834	26107	d__Bacteria;p__Firmicutes_A;c__Clostridia;o__Oscillospirales;f__Oscillospiraceae;g__UBA738;s__UBA738 sp003522945
semibin_ERR12406004.33	97.96	11.99	2534045	50419	d__Bacteria;p__Firmicutes_A;c__Clostridia;o__Oscillospirales;f__Oscillospiraceae;g__CAG-83;s__CAG-83 sp900545495
semibin_ERR12406004.36	96.04	0.38	2558804	45698	d__Bacteria;p__Bacteroidota;c__Bacteroidia;o__Bacteroidales;f__Muribaculaceae;g__UBA7173;s__UBA7173 sp900545955
semibin_ERR12406004.40	81.34	2.01	1488429	6919	d__Bacteria;p__Firmicutes_A;c__Clostridia;o__Oscillospirales;f__Oscillospiraceae;g__CAG-83;s__CAG-83 sp000435555
semibin_ERR12406006.56	95.56	0.81	1872549	18870	d__Bacteria;p__Firmicutes_A;c__Clostridia;o__Christensenellales;f__CAG-138;g__UMGS946;s__
semibin_ERR12406006.72	90.27	0.67	2153967	36594	d__Bacteria;p__Firmicutes_A;c__Clostridia;o__Oscillospirales;f__Oscillospiraceae;g__F23-B02;s__F23-B02 sp001916715
semibin_ERR12406007.1	83.64	0.63	1992156	7967	d__Bacteria;p__Firmicutes_A;c__Clostridia;o__Lachnospirales;f__Lachnospiraceae;g__Clostridium_Q;s__Clostridium_Q fessum
semibin_ERR12406009.9_sub	93.38	0.56	3234085	54624	d__Bacteria;p__Bacteroidota;c__Bacteroidia;o__Bacteroidales;f__Bacteroidaceae;g__Bacteroides;s__Bacteroides clarus
semibin_ERR12406012.20	77.58	2.53	1979392	8603	d__Bacteria;p__Firmicutes_A;c__Clostridia;o__Oscillospirales;f__Oscillospiraceae;g__UBA738;s__UBA738 sp003522945
semibin_ERR12406012.38	96.21	0.81	1994307	15511	d__Bacteria;p__Actinobacteriota;c__Coriobacteriia;o__Coriobacteriales;f__Coriobacteriaceae;g__Collinsella;s__Collinsella aerofaciens_G
semibin_ERR12406012.51	93.96	6.83	3049964	44706	d__Bacteria;p__Firmicutes_A;c__Clostridia;o__Oscillospirales;f__Oscillospiraceae;g__CAG-170;s__CAG-170 sp000432135
semibin_ERR12406013.35	92.69	2.35	2432273	25903	d__Bacteria;p__Firmicutes_A;c__Clostridia;o__Oscillospirales;f__Oscillospiraceae;g__CAG-170;s__CAG-170 sp000432135
semibin_ERR12406013.48	95.41	1.34	2051079	17919	d__Bacteria;p__Firmicutes_A;c__Clostridia;o__Oscillospirales;f__Oscillospiraceae;g__Faecousia;s__Faecousia sp000434635
semibin_ERR12406013.72	91.82	0.7	1414529	22449	d__Bacteria;p__Firmicutes_A;c__Clostridia;o__Christensenellales;f__CAG-917;g__CAG-349;s__CAG-349 sp003539515
semibin_ERR12406015.22_sub	97.28	2.72	2416852	66310	d__Bacteria;p__Firmicutes_A;c__Clostridia;o__Oscillospirales;f__Ruminococcaceae;g__Fournierella;s__Fournierella merdipullorum
semibin_ERR2162200.40	98.99	1.94	3488490	66766	d__Bacteria;p__Bacteroidota;c__Bacteroidia;o__Bacteroidales;f__Bacteroidaceae;g__Prevotella;s__Prevotella copri
semibin_ERR2162202.11	95.75	0.68	2155461	16353	d__Bacteria;p__Firmicutes_A;c__Clostridia;o__Oscillospirales;f__Ruminococcaceae;g__Faecalibacterium;s__Faecalibacterium prausnitzii_D
semibin_ERR2162202.30	98.79	1.46	3594548	46653	d__Bacteria;p__Firmicutes_A;c__Clostridia;o__Lachnospirales;f__Lachnospiraceae;g__Roseburia;s__Roseburia inulinivorans
semibin_ERR2162202.34	97.99	0	2203287	30427	d__Bacteria;p__Firmicutes_A;c__Clostridia;o__Lachnospirales;f__Anaerotignaceae;g__Anaerotignum;s__Anaerotignum faecicola
semibin_ERR2162202.9	94.59	2.22	4625102	11595	d__Bacteria;p__Bacteroidota;c__Bacteroidia;o__Bacteroidales;f__Tannerellaceae;g__Parabacteroides;s__Parabacteroides distasonis
semibin_ERR2162203.14	92.7	2.22	3357052	20584	d__Bacteria;p__Bacteroidota;c__Bacteroidia;o__Bacteroidales;f__UBA932;g__Cryptobacteroides;s__Cryptobacteroides sp000433355
semibin_ERR2162206.16	93.95	0.81	2141090	13057	d__Bacteria;p__Actinobacteriota;c__Coriobacteriia;o__Coriobacteriales;f__Coriobacteriaceae;g__Collinsella;s__
semibin_ERR2162208.7	76.92	0.08	2013104	6772	d__Bacteria;p__Firmicutes_A;c__Clostridia;o__Lachnospirales;f__Lachnospiraceae;g__CAG-127;s__CAG-127 sp900319515
semibin_ERR2162209.4	92.67	1.34	2377879	13769	d__Bacteria;p__Firmicutes_A;c__Clostridia;o__UBA1381;f__UBA1381;g__CAG-41;s__CAG-41 sp900066215
semibin_ERR2162212.116	93.29	0	1806904	128305	d__Bacteria;p__Firmicutes_A;c__Clostridia;o__Oscillospirales;f__Ruminococcaceae;g__Faeciplasma;s__Faeciplasma gallinarum
semibin_ERR2162212.41	98.63	0	2640471	51867	d__Bacteria;p__Firmicutes_A;c__Clostridia;o__Oscillospirales;f__Ruminococcaceae;g__Ruminococcus_D;s__Ruminococcus_D bicirculans
semibin_ERR2162215.11	97.78	2.74	1639325	25627	d__Bacteria;p__Firmicutes_C;c__Negativicutes;o__Veillonellales;f__Dialisteraceae;g__Dialister;s__Dialister invisus
semibin_ERR2162215.9	93.59	0.93	3783262	45583	d__Bacteria;p__Bacteroidota;c__Bacteroidia;o__Bacteroidales;f__Bacteroidaceae;g__Paraprevotella;s__Paraprevotella clara
semibin_ERR2162216.32	99.33	0	3089041	68124	d__Bacteria;p__Firmicutes_A;c__Clostridia;o__Oscillospirales;f__Acutalibacteraceae;g__Clostridium_A;s__Clostridium_A leptum
semibin_ERR2162216.86	99.76	0.96	3804705	157929	d__Bacteria;p__Bacteroidota;c__Bacteroidia;o__Bacteroidales;f__Rikenellaceae;g__Alistipes;s__Alistipes sp001941065
semibin_ERR2162217.22	96.28	0.56	6268314	165225	d__Bacteria;p__Bacteroidota;c__Bacteroidia;o__Bacteroidales;f__Bacteroidaceae;g__Bacteroides;s__Bacteroides cellulosilyticus
semibin_ERR2162218.39	97.99	0	2473998	76123	d__Bacteria;p__Firmicutes_A;c__Clostridia;o__Oscillospirales;f__Oscillospiraceae;g__ER4;s__ER4 sp900317525
semibin_ERR2162221.14	76.69	1.69	1204530	7077	d__Bacteria;p__Firmicutes;c__Bacilli;o__RF39;f__UBA660;g__CAG-605;s__CAG-605 sp000433475
semibin_ERR2162221.24_sub	83.83	1.4	2151085	7865	d__Bacteria;p__Firmicutes_A;c__Clostridia;o__Oscillospirales;f__Ruminococcaceae;g__CAG-115;s__CAG-115 sp003531585
semibin_ERR2162221.26	76.29	1.17	977619	7169	d__Bacteria;p__Firmicutes;c__Bacilli;o__RF39;f__UBA660;g__CAG-1000;s__CAG-1000 sp900768345
semibin_ERR2162221.54	97.2	1.17	2889356	30015	d__Bacteria;p__Firmicutes_A;c__Clostridia;o__Christensenellales;f__CAG-74;g__UBA11524;s__UBA11524 sp000437595
semibin_ERR2162223.3	100	0	2408043	59285	d__Bacteria;p__Firmicutes_A;c__Clostridia;o__Oscillospirales;f__Ruminococcaceae;g__Faecalibacterium;s__Faecalibacterium prausnitzii
semibin_ERR2162223.6	94.47	0.16	5689433	131906	d__Bacteria;p__Bacteroidota;c__Bacteroidia;o__Bacteroidales;f__Bacteroidaceae;g__Bacteroides;s__Bacteroides thetaiotaomicron
semibin_ERR2162224.69	98.02	1.88	1807059	299127	d__Bacteria;p__Proteobacteria;c__Gammaproteobacteria;o__Burkholderiales;f__Burkholderiaceae;g__Aphodousia;s__Aphodousia faecalis
semibin_ERR6229432.26	93.96	0.99	2371919	17576	d__Bacteria;p__Desulfobacterota_I;c__Desulfovibrionia;o__Desulfovibrionales;f__Desulfovibrionaceae;g__Desulfovibrio;s__Desulfovibrio sp900319575
semibin_ERR6229432.28_sub	98.99	0	2576223	18413	d__Bacteria;p__Firmicutes_A;c__Clostridia;o__Oscillospirales;f__Ruminococcaceae;g__Ruminiclostridium_E;s__Ruminiclostridium_E siraeum
semibin_ERR6229432.4	90.74	2.7	4826810	16154	d__Bacteria;p__Verrucomicrobiota;c__Lentisphaeria;o__Victivallales;f__Victivallaceae;g__Victivallis;s__Victivallis vadensis
semibin_ERR6229432.91	94.4	4.18	3171115	25606	d__Bacteria;p__Bacteroidota;c__Bacteroidia;o__Bacteroidales;f__Bacteroidaceae;g__Phocaeicola;s__Phocaeicola plebeius_A
semibin_ERR6230245.17	98.1	0.18	1768783	14500	d__Bacteria;p__Firmicutes;c__Bacilli;o__Lactobacillales;f__Lactobacillaceae;g__Limosilactobacillus;s__Limosilactobacillus mucosae
semibin_ERR6230278.15	92.2	2.82	1972783	10101	d__Bacteria;p__Actinobacteriota;c__Coriobacteriia;o__Coriobacteriales;f__Coriobacteriaceae;g__Collinsella;s__
semibin_ERR6230326.3	88.62	0.84	2393360	7691	d__Bacteria;p__Firmicutes_A;c__Clostridia;o__Lachnospirales;f__Lachnospiraceae;g__Blautia_A;s__Blautia_A wexlerae
semibin_ERR6230326.4	87.95	1.34	2048266	9055	d__Bacteria;p__Firmicutes_A;c__Clostridia;o__Oscillospirales;f__Oscillospiraceae;g__Evtepia;s__Evtepia excrementipullorum
semibin_ERR6230340.23	97.72	0.81	1825819	115975	d__Bacteria;p__Actinobacteriota;c__Coriobacteriia;o__Coriobacteriales;f__Eggerthellaceae;g__CAG-1427;s__CAG-1427 sp000436075
semibin_ERR6230340.24	83.84	0.86	2128402	21171	d__Bacteria;p__Firmicutes_A;c__Clostridia;o__Oscillospirales;f__Ruminococcaceae;g__Gemmiger;s__Gemmiger formicilis
semibin_ERR6230340.39	97.58	1.21	2084511	65882	d__Bacteria;p__Actinobacteriota;c__Coriobacteriia;o__Coriobacteriales;f__Eggerthellaceae;g__Ellagibacter;s__Ellagibacter isourolithinifaciens
semibin_ERR6230340.7	95.83	8.06	2184048	19514	d__Bacteria;p__Actinobacteriota;c__Coriobacteriia;o__Coriobacteriales;f__Coriobacteriaceae;g__Collinsella;s__Collinsella sp900545505
semibin_ERR6231475.0	79.53	1.06	1652242	7035	d__Bacteria;p__Firmicutes_A;c__Clostridia;o__Peptostreptococcales;f__Anaerovoracaceae;g__Copromorpha;s__Copromorpha sp900549125
semibin_ERR6231475.19	99.19	1.76	2155611	44287	d__Bacteria;p__Actinobacteriota;c__Coriobacteriia;o__Coriobacteriales;f__Coriobacteriaceae;g__Collinsella;s__Collinsella sp900540945
semibin_ERR6231475.95	98.39	0.12	1711635	167941	d__Bacteria;p__Actinobacteriota;c__Coriobacteriia;o__Coriobacteriales;f__Eggerthellaceae;g__CAG-1427;s__CAG-1427 sp000435675
semibin_ERR6231616.10	80.13	1.15	2269756	17277	d__Bacteria;p__Actinobacteriota;c__Coriobacteriia;o__Coriobacteriales;f__Atopobiaceae;g__Thermophilibacter;s__Thermophilibacter provencensis
semibin_ERR6231616.29	85.94	1.61	1796094	14122	d__Bacteria;p__Actinobacteriota;c__Coriobacteriia;o__Coriobacteriales;f__Eggerthellaceae;g__Slackia_A;s__Slackia_A isoflavoniconvertens
semibin_ERR6231616.37	81.74	2.18	2464593	45785	d__Bacteria;p__Firmicutes_B;c__Peptococcia;o__Peptococcales;f__Peptococcaceae;g__UMGS1590;s__UMGS1590 sp900552455
semibin_ERR6231616.45	95.16	1.04	1967492	47596	d__Bacteria;p__Actinobacteriota;c__Coriobacteriia;o__Coriobacteriales;f__Coriobacteriaceae;g__Collinsella;s__Collinsella sp018380015
semibin_ERR6232382.10_sub	90.67	0.27	1827373	12933	d__Bacteria;p__Actinobacteriota;c__Coriobacteriia;o__Coriobacteriales;f__Eggerthellaceae;g__Senegalimassilia;s__Senegalimassilia anaerobia
semibin_ERR6232382.15	99.19	3.23	2083233	216884	d__Bacteria;p__Actinobacteriota;c__Coriobacteriia;o__Coriobacteriales;f__Eggerthellaceae;g__CAG-1427;s__CAG-1427 sp000436075
semibin_ERR6232382.49_sub	79.45	13.89	2034762	85984	d__Bacteria;p__Actinobacteriota;c__Actinomycetia;o__Actinomycetales;f__Bifidobacteriaceae;g__Bifidobacterium;s__Bifidobacterium adolescentis
semibin_ERR6232382.57	82.26	1.01	1888908	55573	d__Bacteria;p__Actinobacteriota;c__Coriobacteriia;o__Coriobacteriales;f__Atopobiaceae;g__Paratractidigestivibacter;s__Paratractidigestivibacter sp900540955
semibin_ERR6232425.16	95.55	0.98	2088888	25336	d__Bacteria;p__Actinobacteriota;c__Actinomycetia;o__Actinomycetales;f__Bifidobacteriaceae;g__Bifidobacterium;s__Bifidobacterium pullorum_B
semibin_ERR6232425.34	99.19	2.36	2168481	56596	d__Bacteria;p__Actinobacteriota;c__Coriobacteriia;o__Coriobacteriales;f__Coriobacteriaceae;g__Enorma;s__Enorma massiliensis
semibin_ERR6232425.8	83.79	3.73	1748401	9233	d__Bacteria;p__Actinobacteriota;c__Coriobacteriia;o__Coriobacteriales;f__Eggerthellaceae;g__Senegalimassilia;s__Senegalimassilia anaerobia
semibin_ERR6232425.9	84.64	1.62	1423268	8177	d__Bacteria;p__Firmicutes;c__Bacilli;o__Erysipelotrichales;f__Erysipelotrichaceae;g__Faecalitalea;s__Faecalitalea cylindroides
semibin_ERR6232458.12	95.92	0	2510083	33549	d__Bacteria;p__Firmicutes_A;c__Clostridia;o__Oscillospirales;f__Ruminococcaceae;g__Gemmiger;s__Gemmiger sp900540775
semibin_ERR6232458.16	81.63	0.63	2112074	6558	d__Bacteria;p__Firmicutes_A;c__Clostridia;o__Lachnospirales;f__Lachnospiraceae;g__Fusicatenibacter;s__Fusicatenibacter saccharivorans
semibin_ERR6232458.31	97.99	0.67	2370274	25145	d__Bacteria;p__Firmicutes_A;c__Clostridia;o__Oscillospirales;f__Butyricicoccaceae;g__Agathobaculum;s__Agathobaculum butyriciproducens
semibin_ERR6232518.35	99.19	0	2156740	96476	d__Bacteria;p__Actinobacteriota;c__Coriobacteriia;o__Coriobacteriales;f__Eggerthellaceae;g__Senegalimassilia;s__Senegalimassilia anaerobia
semibin_ERR6232521.17	92.46	0.66	2116411	10635	d__Bacteria;p__Bacteroidota;c__Bacteroidia;o__Bacteroidales;f__Muribaculaceae;g__UBA7173;s__UBA7173 sp900546835
semibin_ERR6232521.2	78.03	0.81	1459544	11054	d__Bacteria;p__Actinobacteriota;c__Coriobacteriia;o__Coriobacteriales;f__Eggerthellaceae;g__Senegalimassilia;s__Senegalimassilia anaerobia
semibin_ERR6232521.7	98.98	1.36	2125528	26805	d__Bacteria;p__Firmicutes_A;c__Clostridia;o__Oscillospirales;f__Ruminococcaceae;g__Faecalibacterium;s__Faecalibacterium prausnitzii_E
semibin_ERR6232521.9	78.42	3.76	2231662	7893	d__Bacteria;p__Actinobacteriota;c__Coriobacteriia;o__Coriobacteriales;f__Eggerthellaceae;g__Adlercreutzia;s__Adlercreutzia celatus_A
semibin_ERR6232522.29	98.31	3.09	2111955	25327	d__Bacteria;p__Actinobacteriota;c__Coriobacteriia;o__Coriobacteriales;f__Coriobacteriaceae;g__Collinsella;s__Collinsella sp900541145
semibin_ERR6232523.16	90.46	0.4	2467385	10964	d__Bacteria;p__Firmicutes_A;c__Clostridia;o__Christensenellales;f__CAG-74;g__Ventricola;s__Ventricola sp900542395
semibin_ERR6232523.5	91.73	4.23	1829708	16321	d__Bacteria;p__Actinobacteriota;c__Coriobacteriia;o__Coriobacteriales;f__Eggerthellaceae;g__CAG-1427;s__CAG-1427 sp000436075
semibin_ERR6232524.5	81.74	2.1	2356843	26475	d__Bacteria;p__Firmicutes_B;c__Peptococcia;o__Peptococcales;f__Peptococcaceae;g__UMGS1590;s__UMGS1590 sp900552455
semibin_ERR6232524.56	94.76	0.81	2087717	43555	d__Bacteria;p__Actinobacteriota;c__Coriobacteriia;o__Coriobacteriales;f__Atopobiaceae;g__Parafannyhessea;s__Parafannyhessea umbonata
semibin_ERR6232525.11	100	2.79	2259296	118385	d__Bacteria;p__Actinobacteriota;c__Coriobacteriia;o__Coriobacteriales;f__Coriobacteriaceae;g__Collinsella;s__Collinsella sp900545505
semibin_ERR6232525.9	98.98	0	2483670	47598	d__Bacteria;p__Firmicutes_A;c__Clostridia;o__Oscillospirales;f__Ruminococcaceae;g__Faecalibacterium;s__Faecalibacterium prausnitzii_C
semibin_ERR6232526.0_sub	82.29	7.49	3242742	6491	d__Bacteria;p__Firmicutes;c__Bacilli;o__Lactobacillales;f__Enterococcaceae;g__Enterococcus_A;s__Enterococcus_A avium
semibin_ERR6232527.15	98.66	0.67	2466405	22096	d__Bacteria;p__Firmicutes_A;c__Clostridia;o__Oscillospirales;f__Butyricicoccaceae;g__Agathobaculum;s__Agathobaculum butyriciproducens
semibin_ERR6232527.9_sub	86.48	2.85	2061594	11777	d__Bacteria;p__Actinobacteriota;c__Coriobacteriia;o__Coriobacteriales;f__Coriobacteriaceae;g__Collinsella;s__
semibin_ERR6232528.31	100	0.81	2114483	66909	d__Bacteria;p__Actinobacteriota;c__Coriobacteriia;o__Coriobacteriales;f__Coriobacteriaceae;g__Collinsella;s__Collinsella sp900541855
semibin_ERR6232528.6	81.85	0	1324683	7788	d__Bacteria;p__Firmicutes_C;c__Negativicutes;o__Veillonellales;f__Dialisteraceae;g__Dialister;s__Dialister invisus
semibin_ERR6232529.40	81.11	2.1	2384807	32890	d__Bacteria;p__Firmicutes_B;c__Peptococcia;o__Peptococcales;f__Peptococcaceae;g__UMGS1590;s__UMGS1590 sp900552455
semibin_ERR6232686.46	97.58	2.69	2655783	85853	d__Bacteria;p__Actinobacteriota;c__Coriobacteriia;o__Coriobacteriales;f__Eggerthellaceae;g__Adlercreutzia;s__Adlercreutzia celatus_A
semibin_ERR6232686.62	100	0.81	2167858	69763	d__Bacteria;p__Actinobacteriota;c__Coriobacteriia;o__Coriobacteriales;f__Coriobacteriaceae;g__Collinsella;s__Collinsella sp902363125
semibin_ERR6232688.10	90.76	3.47	2326818	11173	d__Bacteria;p__Firmicutes_A;c__Clostridia;o__Oscillospirales;f__Ruminococcaceae;g__Gemmiger;s__Gemmiger formicilis
semibin_ERR6232688.3_sub	85.1	10.75	2717328	7349	d__Bacteria;p__Actinobacteriota;c__Coriobacteriia;o__Coriobacteriales;f__Eggerthellaceae;g__Adlercreutzia;s__Adlercreutzia equolifaciens
semibin_ERR6232688.40_sub	94.22	0.81	1579923	61465	d__Bacteria;p__Actinobacteriota;c__Coriobacteriia;o__Coriobacteriales;f__Eggerthellaceae;g__UMGS1502;s__UMGS1502 sp900552365
semibin_ERR6233692.26	87.58	0.69	1935201	21839	d__Bacteria;p__Firmicutes_A;c__Clostridia;o__Oscillospirales;f__Oscillospiraceae;g__CAG-83;s__CAG-83 sp900552725
semibin_ERR6233692.51_sub	91.94	0	1833196	32249	d__Bacteria;p__Actinobacteriota;c__Coriobacteriia;o__Coriobacteriales;f__Eggerthellaceae;g__Ellagibacter;s__Ellagibacter isourolithinifaciens
semibin_ERR6233692.8_sub	98.6	1.17	2926062	33762	d__Bacteria;p__Firmicutes_A;c__Clostridia;o__Christensenellales;f__CAG-74;g__UBA11524;s__UBA11524 sp000437595
semibin_ERR6233693.3_sub	79.75	3.4	2669613	11936	d__Bacteria;p__Actinobacteriota;c__Coriobacteriia;o__Coriobacteriales;f__Eggerthellaceae;g__Gordonibacter;s__Gordonibacter pamelaeae
semibin_ERR6233693.34_sub	100	0.81	2067433	93301	d__Bacteria;p__Actinobacteriota;c__Coriobacteriia;o__Coriobacteriales;f__Coriobacteriaceae;g__Collinsella;s__Collinsella sp900551185
semibin_ERR6233693.7	89.14	2.11	2341519	7815	d__Bacteria;p__Firmicutes_A;c__Clostridia;o__Lachnospirales;f__Lachnospiraceae;g__Fusicatenibacter;s__Fusicatenibacter saccharivorans
semibin_ERR6233694.0	91.39	0	1998318	15455	d__Bacteria;p__Firmicutes_A;c__Clostridia;o__Oscillospirales;f__Butyricicoccaceae;g__Agathobaculum;s__Agathobaculum intestinigallinarum
semibin_ERR6233694.18	95.97	0.81	2635806	27486	d__Bacteria;p__Actinobacteriota;c__Coriobacteriia;o__Coriobacteriales;f__Eggerthellaceae;g__Paraeggerthella;s__Paraeggerthella hongkongensis_A
semibin_ERR6233695.130	99.19	0.95	1993712	141440	d__Bacteria;p__Actinobacteriota;c__Coriobacteriia;o__Coriobacteriales;f__Eggerthellaceae;g__CAG-1427;s__CAG-1427 sp000436075
semibin_ERR6233695.19	95.64	0	2111885	15530	d__Bacteria;p__Firmicutes_A;c__Clostridia;o__Oscillospirales;f__Acutalibacteraceae;g__Ruminococcus_E;s__Ruminococcus_E bromii_B
semibin_ERR6233695.43_sub	94.44	0.29	2267189	14306	d__Bacteria;p__Firmicutes_A;c__Clostridia;o__Lachnospirales;f__Lachnospiraceae;g__Bariatricus;s__Bariatricus comes
semibin_ERR6233695.63_sub	90.81	0.71	1671407	7642	d__Bacteria;p__Firmicutes;c__Bacilli;o__Erysipelotrichales;f__Erysipelotrichaceae;g__Holdemanella;s__Holdemanella biformis
semibin_ERR6235716.2	82.48	0.32	1369302	7871	d__Bacteria;p__Firmicutes_C;c__Negativicutes;o__Veillonellales;f__Dialisteraceae;g__Dialister;s__Dialister invisus
semibin_ERR6235716.28_sub	79.18	0.85	1748452	6953	d__Bacteria;p__Firmicutes_A;c__Clostridia;o__Oscillospirales;f__Ruminococcaceae;g__Faecalibacterium;s__Faecalibacterium prausnitzii_C
semibin_ERR6235717.13	96.08	1.9	2164716	16765	d__Bacteria;p__Actinobacteriota;c__Coriobacteriia;o__Coriobacteriales;f__Eggerthellaceae;g__Ellagibacter;s__Ellagibacter isourolithinifaciens
semibin_ERR6235717.60	91.25	0.06	1772842	16388	d__Bacteria;p__Firmicutes_A;c__Clostridia;o__Oscillospirales;f__Acutalibacteraceae;g__CAG-217;s__CAG-217 sp000436335
semibin_ERR6235718.14	77.83	2.37	1623822	6491	d__Bacteria;p__Firmicutes_A;c__Clostridia;o__Oscillospirales;f__Oscillospiraceae;g__CAG-83;s__CAG-83 sp000435555
semibin_ERR6235718.4	79.92	0.63	1420008	7601	d__Bacteria;p__Firmicutes_C;c__Negativicutes;o__Veillonellales;f__Dialisteraceae;g__Dialister;s__Dialister invisus
semibin_ERR6236131.18_sub	75.19	8.42	2237057	5613	d__Bacteria;p__Firmicutes_A;c__Clostridia;o__Oscillospirales;f__Butyricicoccaceae;g__Agathobaculum;s__Agathobaculum butyriciproducens
semibin_ERR6236131.31	81.59	3.86	2582183	8636	d__Bacteria;p__Bacteroidota;c__Bacteroidia;o__Bacteroidales;f__Bacteroidaceae;g__Prevotella;s__Prevotella sp015074785
semibin_ERR6236131.71	96.77	0.81	2057625	34289	d__Bacteria;p__Actinobacteriota;c__Coriobacteriia;o__Coriobacteriales;f__Eggerthellaceae;g__Slackia_A;s__Slackia_A isoflavoniconvertens
semibin_ERR6239138.20	99.19	0.81	1907442	127775	d__Bacteria;p__Actinobacteriota;c__Coriobacteriia;o__Coriobacteriales;f__Eggerthellaceae;g__CAG-1427;s__CAG-1427 sp000436075
semibin_ERR6239138.5	90.32	1.88	2342840	10489	d__Bacteria;p__Firmicutes_A;c__Clostridia;o__Christensenellales;f__CAG-74;g__Ventricola;s__Ventricola sp900542395
semibin_ERR6239139.3	90.1	0.34	1974185	10973	d__Bacteria;p__Firmicutes_A;c__Clostridia;o__Oscillospirales;f__Acutalibacteraceae;g__Ruminococcus_E;s__Ruminococcus_E bromii_B
semibin_ERR6243877.10	76.22	2.85	2559904	7820	d__Bacteria;p__Firmicutes_A;c__Clostridia;o__Lachnospirales;f__Lachnospiraceae;g__Blautia_A;s__Blautia_A wexlerae
semibin_ERR6243877.15_sub	95.97	2.22	3218046	25917	d__Bacteria;p__Actinobacteriota;c__Coriobacteriia;o__Coriobacteriales;f__Eggerthellaceae;g__Rubneribacter;s__Rubneribacter badeniensis
semibin_ERR6243879.12_sub	100	1.61	2222608	83339	d__Bacteria;p__Actinobacteriota;c__Coriobacteriia;o__Coriobacteriales;f__Coriobacteriaceae;g__Collinsella;s__
semibin_ERR6243880.36	91.13	2.82	1965095	17811	d__Bacteria;p__Actinobacteriota;c__Coriobacteriia;o__Coriobacteriales;f__Eggerthellaceae;g__Senegalimassilia;s__Senegalimassilia anaerobia
semibin_ERR6243880.7_sub	88.46	9.33	1888760	11212	d__Bacteria;p__Actinobacteriota;c__Coriobacteriia;o__Coriobacteriales;f__Coriobacteriaceae;g__;s__
semibin_ERR6248618.17_sub	88.17	2.18	1753838	14732	d__Bacteria;p__Actinobacteriota;c__Coriobacteriia;o__Coriobacteriales;f__Coriobacteriaceae;g__Collinsella;s__
semibin_ERR6248618.3	90.5	2.72	2980044	26893	d__Bacteria;p__Actinobacteriota;c__Coriobacteriia;o__Coriobacteriales;f__Eggerthellaceae;g__Gordonibacter;s__Gordonibacter urolithinfaciens
semibin_ERR6254869.21	93.55	1.34	2023709	15296	d__Bacteria;p__Actinobacteriota;c__Coriobacteriia;o__Coriobacteriales;f__Coriobacteriaceae;g__Collinsella;s__Collinsella aerofaciens_J
semibin_ERR6254870.66_sub	86.29	3.23	2130339	60461	d__Bacteria;p__Actinobacteriota;c__Coriobacteriia;o__Coriobacteriales;f__Eggerthellaceae;g__Senegalimassilia;s__Senegalimassilia sp900550055
semibin_ERR6254871.3	88.08	0.48	1623933	19850	d__Bacteria;p__Bacteroidota;c__Bacteroidia;o__Bacteroidales;f__UBA932;g__Cryptobacteroides;s__Cryptobacteroides avistercoris
semibin_ERR6254871.56	97.64	0	3328339	33112	d__Bacteria;p__Bacteroidota;c__Bacteroidia;o__Bacteroidales;f__Bacteroidaceae;g__Prevotella;s__Prevotella sp000436595
semibin_ERR6254871.7	95.73	1.01	2049871	18159	d__Bacteria;p__Bacteroidota;c__Bacteroidia;o__Bacteroidales;f__Muribaculaceae;g__Limisoma;s__Limisoma intestinavium
semibin_ERR6254871.70_sub	90.48	3.81	2373988	20118	d__Bacteria;p__Bacteroidota;c__Bacteroidia;o__Bacteroidales;f__UBA932;g__Coprenecus;s__
semibin_ERR6264280.18	82.64	0	1809975	5539	d__Bacteria;p__Firmicutes_A;c__Clostridia;o__Oscillospirales;f__Ruminococcaceae;g__Gemmiger;s__Gemmiger qucibialis
semibin_ERR6264280.63	82.15	0.56	1464698	6304	d__Bacteria;p__Firmicutes_A;c__Clostridia;o__Oscillospirales;f__Acutalibacteraceae;g__Ruminococcus_E;s__Ruminococcus_E sp003526955
semibin_ERR6264280.93	96.77	1.61	1974429	71326	d__Bacteria;p__Actinobacteriota;c__Coriobacteriia;o__Coriobacteriales;f__Coriobacteriaceae;g__Collinsella;s__Collinsella aerofaciens_J
semibin_ERR6264281.17	93.02	1.07	2928464	8764	d__Bacteria;p__Bacteroidota;c__Bacteroidia;o__Bacteroidales;f__Barnesiellaceae;g__Barnesiella;s__Barnesiella intestinihominis
semibin_ERR6264281.30	99.19	0.27	2199255	57935	d__Bacteria;p__Actinobacteriota;c__Coriobacteriia;o__Coriobacteriales;f__Eggerthellaceae;g__Aphodovivens;s__Aphodovivens avicola
semibin_ERR6264281.52	79.02	0.67	1837787	5654	d__Bacteria;p__Firmicutes_A;c__Clostridia;o__Oscillospirales;f__Butyricicoccaceae;g__Agathobaculum;s__Agathobaculum butyriciproducens
semibin_ERR6264281.7	83.08	5.06	2435328	6910	d__Bacteria;p__Firmicutes_A;c__Clostridia;o__Lachnospirales;f__Lachnospiraceae;g__Blautia_A;s__Blautia_A wexlerae
semibin_ERR6264281.82	97.32	0	1864301	44005	d__Bacteria;p__Firmicutes_A;c__Clostridia;o__Oscillospirales;f__Acutalibacteraceae;g__CAG-217;s__CAG-217 sp000436335
semibin_ERR6264281.90	99.19	0	2248459	59363	d__Bacteria;p__Actinobacteriota;c__Coriobacteriia;o__Coriobacteriales;f__Eggerthellaceae;g__CAG-1427;s__CAG-1427 sp000436075
semibin_ERR6267711.1	86.17	12.06	2002866	10048	d__Bacteria;p__Firmicutes_A;c__Clostridia;o__Oscillospirales;f__Ruminococcaceae;g__Faecalibacterium;s__Faecalibacterium prausnitzii_C
semibin_ERR6267711.11	96.64	1.32	2108108	19964	d__Bacteria;p__Actinobacteriota;c__Coriobacteriia;o__Coriobacteriales;f__Eggerthellaceae;g__Aveggerthella;s__Aveggerthella excrementigallinarum
semibin_ERR6267711.46	96.77	0.4	1791719	55344	d__Bacteria;p__Actinobacteriota;c__Coriobacteriia;o__Coriobacteriales;f__Eggerthellaceae;g__CAG-1427;s__CAG-1427 sp000436075
semibin_ERR6267712.18	95.62	0.37	2751697	19765	d__Bacteria;p__Firmicutes_A;c__Clostridia;o__Lachnospirales;f__Lachnospiraceae;g__Blautia_A;s__Blautia_A massiliensis
semibin_ERR6267712.33	84.1	0.17	1945599	8172	d__Bacteria;p__Firmicutes_A;c__Clostridia;o__Oscillospirales;f__Ruminococcaceae;g__Gemmiger;s__Gemmiger formicilis
semibin_ERR6267712.36	84.03	4.97	1960011	8952	d__Bacteria;p__Firmicutes_A;c__Clostridia;o__Lachnospirales;f__Lachnospiraceae;g__Mediterraneibacter;s__Mediterraneibacter faecis
semibin_ERR6267712.45	94.58	2.81	2187975	28049	d__Bacteria;p__Firmicutes_A;c__Clostridia;o__Oscillospirales;f__Ruminococcaceae;g__Faecalibacterium;s__Faecalibacterium sp900539945
semibin_ERR6267712.70	100	0.81	2264348	104604	d__Bacteria;p__Actinobacteriota;c__Coriobacteriia;o__Coriobacteriales;f__Coriobacteriaceae;g__Collinsella;s__Collinsella sp018380015
semibin_ERR6271719.38	94.46	1.81	2006859	10246	d__Bacteria;p__Firmicutes_A;c__Clostridia;o__Oscillospirales;f__Acutalibacteraceae;g__Ruminococcus_E;s__Ruminococcus_E bromii_B
semibin_ERR6271720.17	99.88	1.08	2128077	31490	d__Bacteria;p__Actinobacteriota;c__Coriobacteriia;o__Coriobacteriales;f__Coriobacteriaceae;g__Collinsella;s__Collinsella aerofaciens_J
semibin_ERR6271720.41	96.64	0	1832318	30511	d__Bacteria;p__Firmicutes_A;c__Clostridia;o__Oscillospirales;f__Acutalibacteraceae;g__CAG-217;s__CAG-217 sp000436335
semibin_ERR6271721.28_sub	94.63	0.67	2330438	20722	d__Bacteria;p__Firmicutes_A;c__Clostridia;o__Oscillospirales;f__Butyricicoccaceae;g__Agathobaculum;s__Agathobaculum butyriciproducens
semibin_ERR6271721.5_sub	76.56	4.53	1467707	5672	d__Bacteria;p__Firmicutes_A;c__Clostridia;o__Oscillospirales;f__Oscillospiraceae;g__Dysosmobacter;s__Dysosmobacter sp001916835
semibin_ERR6271721.73	90.04	1.57	2459066	18119	d__Bacteria;p__Firmicutes_A;c__Clostridia;o__Oscillospirales;f__Oscillospiraceae;g__Evtepia;s__
semibin_ERR6273965.108	100	0.81	2029311	83400	d__Bacteria;p__Actinobacteriota;c__Coriobacteriia;o__Coriobacteriales;f__Coriobacteriaceae;g__Collinsella;s__
semibin_ERR6273965.44_sub	76.69	14.03	2557703	7793	d__Bacteria;p__Actinobacteriota;c__Coriobacteriia;o__Coriobacteriales;f__Eggerthellaceae;g__Gordonibacter;s__Gordonibacter pamelaeae
semibin_ERR6273965.5	87.21	0.45	3024577	10664	d__Bacteria;p__Firmicutes_A;c__Clostridia;o__Lachnospirales;f__Lachnospiraceae;g__Blautia_A;s__Blautia_A wexlerae
semibin_ERR6275652.38	99.3	1.52	3023061	32332	d__Bacteria;p__Firmicutes_A;c__Clostridia;o__Christensenellales;f__CAG-74;g__UBA11524;s__UBA11524 sp000437595
semibin_ERR6275652.61	80.2	0	1515941	16287	d__Bacteria;p__Firmicutes_A;c__Clostridia;o__Christensenellales;f__CAG-917;g__CAG-475;s__CAG-475 sp000434435
semibin_ERR6275652.71	94.51	0	2047049	25570	d__Bacteria;p__Actinobacteriota;c__Coriobacteriia;o__Coriobacteriales;f__Eggerthellaceae;g__Aphodovivens;s__Aphodovivens avicola
semibin_ERR6275659.4	75.11	1.38	1616954	7776	d__Bacteria;p__Firmicutes_A;c__Clostridia;o__Oscillospirales;f__Oscillospiraceae;g__F23-B02;s__F23-B02 sp001916715
semibin_ERR6275659.47	94.52	0.25	2449301	16483	d__Bacteria;p__Firmicutes_A;c__Clostridia;o__Oscillospirales;f__Ruminococcaceae;g__Ruminococcus_D;s__Ruminococcus_D bicirculans
semibin_ERR6275659.65	97.32	5.43	2299002	12184	d__Bacteria;p__Firmicutes_A;c__Clostridia;o__Oscillospirales;f__Butyricicoccaceae;g__Agathobaculum;s__Agathobaculum butyriciproducens
semibin_ERR6275661.3	82.7	0.45	2083299	6954	d__Bacteria;p__Firmicutes_A;c__Clostridia;o__UBA1381;f__UBA1381;g__CAG-41;s__CAG-41 sp900066215
semibin_ERR6275661.76	93.78	14.89	2243680	8190	d__Bacteria;p__Firmicutes;c__Bacilli;o__Lactobacillales;f__Streptococcaceae;g__Streptococcus;s__Streptococcus salivarius
semibin_ERR6275661.83	76.13	1.57	2114998	5361	d__Bacteria;p__Firmicutes_A;c__Clostridia;o__Lachnospirales;f__Lachnospiraceae;g__Anaerobutyricum;s__Anaerobutyricum soehngenii
semibin_ERR6275661.85	81.71	0	2085029	7349	d__Bacteria;p__Firmicutes_A;c__Clostridia;o__Oscillospirales;f__Ruminococcaceae;g__Ruminiclostridium_E;s__Ruminiclostridium_E siraeum
semibin_ERR6275661.92	97.27	0.61	1675789	12831	d__Bacteria;p__Firmicutes;c__Bacilli;o__Lactobacillales;f__Lactobacillaceae;g__Limosilactobacillus;s__Limosilactobacillus reuteri
semibin_ERR6275663.33	93.96	4.8	3447956	36714	d__Bacteria;p__Firmicutes_A;c__Clostridia;o__Oscillospirales;f__Oscillospiraceae;g__CAG-170;s__CAG-170 sp000432135
semibin_ERR6275663.49	93.39	0.23	2292982	17421	d__Bacteria;p__Bacteroidota;c__Bacteroidia;o__Bacteroidales;f__Bacteroidaceae;g__Prevotella;s__Prevotella sp003447235
semibin_ERR6275663.61	95.13	1.34	2037719	39135	d__Bacteria;p__Firmicutes_A;c__Clostridia;o__Oscillospirales;f__Oscillospiraceae;g__CAG-103;s__CAG-103 sp900543625
semibin_ERR6275663.75_sub	96.94	0	2137474	29922	d__Bacteria;p__Firmicutes_A;c__Clostridia;o__Oscillospirales;f__Acutalibacteraceae;g__CAG-177;s__CAG-177 sp003514385
semibin_ERR6275663.97	99.19	0.81	2140738	148496	d__Bacteria;p__Actinobacteriota;c__Coriobacteriia;o__Coriobacteriales;f__Atopobiaceae;g__Olsenella_I;s__Olsenella_I phocaeensis
semibin_ERR6275664.8	77.44	7.18	2297265	5995	d__Bacteria;p__Firmicutes_A;c__Clostridia;o__Lachnospirales;f__Lachnospiraceae;g__Acetatifactor;s__Acetatifactor intestinalis
semibin_ERR6275665.2_sub	86.06	1.75	1854271	7031	d__Bacteria;p__Firmicutes_C;c__Negativicutes;o__Acidaminococcales;f__Acidaminococcaceae;g__Phascolarctobacterium_A;s__Phascolarctobacterium_A succinatutens
semibin_ERR6275665.68	92.74	0.81	2049205	61740	d__Bacteria;p__Actinobacteriota;c__Coriobacteriia;o__Coriobacteriales;f__Coriobacteriaceae;g__Collinsella;s__Collinsella sp900552685
semibin_ERR6275666.11	97.99	1.68	1998765	16857	d__Bacteria;p__Firmicutes_A;c__Clostridia;o__Oscillospirales;f__Acutalibacteraceae;g__Ruminococcus_E;s__Ruminococcus_E bromii
semibin_ERR6275666.14	99.3	2.21	2969029	18611	d__Bacteria;p__Firmicutes_A;c__Clostridia;o__Christensenellales;f__CAG-74;g__UBA11524;s__UBA11524 sp000437595
semibin_ERR6275666.3	86.98	4.03	1898677	11231	d__Bacteria;p__Firmicutes_A;c__Clostridia;o__Oscillospirales;f__Ruminococcaceae;g__Faecalibacterium;s__Faecalibacterium prausnitzii_H
semibin_ERR6275666.53	100	0.96	3064170	43839	d__Bacteria;p__Bacteroidota;c__Bacteroidia;o__Bacteroidales;f__Rikenellaceae;g__Alistipes;s__
semibin_ERR6275666.59	90.78	1.46	1891524	20947	d__Bacteria;p__Actinobacteriota;c__Coriobacteriia;o__Coriobacteriales;f__Coriobacteriaceae;g__Collinsella;s__
semibin_ERR6275666.75	86.69	1.34	1939678	9198	d__Bacteria;p__Firmicutes_A;c__Clostridia;o__Oscillospirales;f__Oscillospiraceae;g__Onthomonas;s__Onthomonas sp900545815
semibin_ERR6275666.93	86.82	0.15	1791907	11092	d__Bacteria;p__Firmicutes;c__Bacilli;o__Lactobacillales;f__Streptococcaceae;g__Streptococcus;s__Streptococcus salivarius
semibin_ERR6275667.19	95.61	0.36	2465656	21619	d__Bacteria;p__Bacteroidota;c__Bacteroidia;o__Bacteroidales;f__Bacteroidaceae;g__Prevotella;s__Prevotella sp003447235
semibin_ERR6275667.43	98.63	0	2093628	12966	d__Bacteria;p__Firmicutes_C;c__Negativicutes;o__Veillonellales;f__Megasphaeraceae;g__Megasphaera;s__Megasphaera sp000417505
semibin_ERR6275668.101	85.91	6.53	2201138	29944	d__Bacteria;p__Firmicutes_A;c__Clostridia;o__Oscillospirales;f__Oscillospiraceae;g__CAG-170;s__CAG-170 sp000432135
semibin_ERR6275668.126	97.65	0.67	2598144	26461	d__Bacteria;p__Firmicutes_A;c__Clostridia;o__Oscillospirales;f__Ruminococcaceae;g__Ruminiclostridium_E;s__Ruminiclostridium_E siraeum
semibin_ERR6275668.136	98.12	0	1935421	61353	d__Bacteria;p__Actinobacteriota;c__Coriobacteriia;o__Coriobacteriales;f__Eggerthellaceae;g__CAG-1427;s__CAG-1427 sp000436075
semibin_ERR6275668.170	97.9	1.17	3008508	124119	d__Bacteria;p__Firmicutes_A;c__Clostridia;o__Christensenellales;f__CAG-74;g__UBA11524;s__UBA11524 sp000437595
semibin_ERR6275668.28	81.54	2.95	2081151	31783	d__Bacteria;p__Firmicutes_A;c__Clostridia;o__Oscillospirales;f__Oscillospiraceae;g__Evtepia;s__Evtepia sp004556345
semibin_ERR6275668.52_sub	91.13	3.09	2615528	12506	d__Bacteria;p__Firmicutes_A;c__Clostridia;o__Christensenellales;f__CAG-74;g__Limiplasma;s__Limiplasma sp900548145
semibin_ERR6275668.67	100	13.21	2585324	27369	d__Bacteria;p__Firmicutes_A;c__Clostridia;o__Oscillospirales;f__Ruminococcaceae;g__Faecalibacterium;s__Faecalibacterium prausnitzii
semibin_ERR6275668.86	86.75	4.27	2511821	12914	d__Bacteria;p__Firmicutes_A;c__Clostridia;o__Lachnospirales;f__Lachnospiraceae;g__Acetatifactor;s__Acetatifactor intestinalis
semibin_ERR6275669.54	97.9	1.17	2926082	21079	d__Bacteria;p__Firmicutes_A;c__Clostridia;o__Christensenellales;f__CAG-74;g__UBA11524;s__UBA11524 sp000437595
semibin_ERR6275670.117	100	0	2109381	90807	d__Bacteria;p__Actinobacteriota;c__Coriobacteriia;o__Coriobacteriales;f__Coriobacteriaceae;g__Collinsella;s__Collinsella stercoris
semibin_ERR6275671.43	88.26	1.5	1676590	8841	d__Bacteria;p__Firmicutes_C;c__Negativicutes;o__Acidaminococcales;f__Acidaminococcaceae;g__Phascolarctobacterium_A;s__Phascolarctobacterium_A succinatutens
semibin_ERR6275672.14	78.75	0.24	1567927	7641	d__Bacteria;p__Firmicutes_A;c__Clostridia;o__Oscillospirales;f__Oscillospiraceae;g__CAG-103;s__CAG-103 sp900757655
semibin_ERR6275673.140	93.56	0.57	2370735	15706	d__Bacteria;p__Bacteroidota;c__Bacteroidia;o__Bacteroidales;f__Bacteroidaceae;g__Prevotella;s__Prevotella sp003447235
semibin_ERR6275673.30	84	0.22	1593393	6157	d__Bacteria;p__Firmicutes_A;c__Clostridia;o__Oscillospirales;f__Ruminococcaceae;g__Ruminococcus_C;s__Ruminococcus_C sp000433635
semibin_ERR6275673.5	89.97	1.5	1941421	7281	d__Bacteria;p__Firmicutes_C;c__Negativicutes;o__Acidaminococcales;f__Acidaminococcaceae;g__Phascolarctobacterium_A;s__Phascolarctobacterium_A succinatutens_A
semibin_ERR6275674.36_sub	85.91	2.85	2548848	10316	d__Bacteria;p__Firmicutes_A;c__Clostridia;o__Oscillospirales;f__Butyricicoccaceae;g__Butyricicoccus;s__Butyricicoccus sp900547195
semibin_ERR6275674.45_sub	92.56	0.79	1540590	12127	d__Bacteria;p__Firmicutes_C;c__Negativicutes;o__Veillonellales;f__Dialisteraceae;g__Dialister;s__Dialister invisus
semibin_ERR6275674.5	87.58	0.89	1677759	7775	d__Bacteria;p__Firmicutes_A;c__Clostridia;o__Oscillospirales;f__Acutalibacteraceae;g__Eubacterium_R;s__Eubacterium_R sp000436835
semibin_ERR6275674.52	85.74	2.68	1978126	19473	d__Bacteria;p__Firmicutes_A;c__Clostridia;o__Oscillospirales;f__Oscillospiraceae;g__Evtepia;s__Evtepia excrementipullorum
semibin_ERR6275674.65	98.39	1.28	3128437	35081	d__Bacteria;p__Firmicutes_A;c__Clostridia;o__Christensenellales;f__CAG-74;g__Ventricola;s__Ventricola sp900548125
semibin_ERR6275674.90	98.92	1.08	2103197	31089	d__Bacteria;p__Firmicutes_A;c__Clostridia;o__Christensenellales;f__CAG-138;g__SFEL01;s__SFEL01 sp004557245
semibin_ERR6275675.25	78.38	5.5	2304461	6422	d__Bacteria;p__Firmicutes_A;c__Clostridia;o__Lachnospirales;f__Lachnospiraceae;g__CAG-95;s__CAG-95 sp000438155
semibin_ERR6275675.39_sub	89.09	2.68	1868080	8607	d__Bacteria;p__Firmicutes_A;c__Clostridia;o__Oscillospirales;f__Oscillospiraceae;g__Faecousia;s__Faecousia sp900546075
semibin_ERR6275675.42	91.23	2.23	1831665	24977	d__Bacteria;p__Actinobacteriota;c__Coriobacteriia;o__Coriobacteriales;f__Eggerthellaceae;g__CAG-1427;s__CAG-1427 sp000436075
semibin_ERR6275675.80	87.74	0	2147214	9952	d__Bacteria;p__Firmicutes_A;c__Clostridia;o__Oscillospirales;f__Ruminococcaceae;g__Ruminococcus_D;s__
semibin_ERR6275675.85	91.63	1.08	2164299	10462	d__Bacteria;p__Firmicutes_A;c__Clostridia;o__Christensenellales;f__CAG-74;g__SFMI01;s__SFMI01 sp004556155
semibin_ERR6275675.86	94.83	6.35	2937395	43022	d__Bacteria;p__Firmicutes_A;c__Clostridia;o__Christensenellales;f__CAG-74;g__UBA11524;s__UBA11524 sp000437595
semibin_ERR6275676.34	94.26	6	2796916	11298	d__Bacteria;p__Firmicutes_A;c__Clostridia;o__Lachnospirales;f__Lachnospiraceae;g__Blautia_A;s__Blautia_A sp000436615
semibin_ERR6275676.56	88.25	1.85	2848479	11796	d__Bacteria;p__Bacteroidota;c__Bacteroidia;o__Bacteroidales;f__UBA932;g__Cryptobacteroides;s__Cryptobacteroides sp000433355
semibin_ERR6275676.59	99.19	1.21	2217188	57005	d__Bacteria;p__Actinobacteriota;c__Coriobacteriia;o__Coriobacteriales;f__Eggerthellaceae;g__CAG-1427;s__CAG-1427 sp000436075
semibin_ERR6275677.1	88.22	0.63	1994885	7898	d__Bacteria;p__Firmicutes_C;c__Negativicutes;o__Veillonellales;f__Dialisteraceae;g__Dialister;s__Dialister sp002320515
semibin_ERR6275677.18	98.39	2.02	2065441	20248	d__Bacteria;p__Actinobacteriota;c__Coriobacteriia;o__Coriobacteriales;f__Coriobacteriaceae;g__Collinsella;s__
semibin_ERR6275677.28	88.32	1.74	2576547	11668	d__Bacteria;p__Firmicutes_A;c__Clostridia;o__Lachnospirales;f__Lachnospiraceae;g__Blautia_A;s__Blautia_A sp003474435
semibin_ERR6275678.4	77	0.88	1442829	8597	d__Bacteria;p__Actinobacteriota;c__Coriobacteriia;o__Coriobacteriales;f__Eggerthellaceae;g__Senegalimassilia;s__Senegalimassilia anaerobia
semibin_ERR6275679.24	95.24	0.23	2481211	23794	d__Bacteria;p__Firmicutes_A;c__Clostridia;o__Oscillospirales;f__Ruminococcaceae;g__Gemmiger;s__Gemmiger formicilis
semibin_ERR6275679.36	99.19	2.42	2233797	121421	d__Bacteria;p__Actinobacteriota;c__Coriobacteriia;o__Coriobacteriales;f__Coriobacteriaceae;g__Collinsella;s__Collinsella sp003487125
semibin_ERR6275680.140	81.74	1.53	2546163	85858	d__Bacteria;p__Firmicutes_B;c__Peptococcia;o__Peptococcales;f__Peptococcaceae;g__UMGS1590;s__UMGS1590 sp900552455
semibin_ERR6275680.2_sub	75.56	3.49	1893631	6472	d__Bacteria;p__Actinobacteriota;c__Coriobacteriia;o__Coriobacteriales;f__Eggerthellaceae;g__Adlercreutzia;s__Adlercreutzia celatus_A
semibin_ERR6275680.27	98.6	1.17	2907446	31914	d__Bacteria;p__Firmicutes_A;c__Clostridia;o__Christensenellales;f__CAG-74;g__UBA11524;s__UBA11524 sp000437595
semibin_ERR6275680.30	77.57	3.21	1985272	7134	d__Bacteria;p__Firmicutes_A;c__Clostridia;o__Lachnospirales;f__Lachnospiraceae;g__CAG-45;s__CAG-45 sp000438375
semibin_ERR6275680.4	93.59	0.83	1756984	10387	d__Bacteria;p__Firmicutes_A;c__Clostridia;o__Christensenellales;f__MARSEILLE-P3954;g__RGIG9107;s__
semibin_ERR6275680.83	81.21	2.65	1767307	7375	d__Bacteria;p__Firmicutes_A;c__Clostridia;o__Oscillospirales;f__Butyricicoccaceae;g__Agathobaculum;s__Agathobaculum butyriciproducens
semibin_ERR6275680.98	98.39	0.6	2210330	60876	d__Bacteria;p__Actinobacteriota;c__Coriobacteriia;o__Coriobacteriales;f__Eggerthellaceae;g__Ellagibacter;s__Ellagibacter isourolithinifaciens
semibin_ERR6275681.3	90.36	0.81	2312934	14069	d__Bacteria;p__Actinobacteriota;c__Coriobacteriia;o__Coriobacteriales;f__Eggerthellaceae;g__Adlercreutzia;s__Adlercreutzia celatus_A
semibin_ERR6275682.18	96.77	6.85	2339183	23125	d__Bacteria;p__Actinobacteriota;c__Coriobacteriia;o__Coriobacteriales;f__Eggerthellaceae;g__Ellagibacter;s__Ellagibacter isourolithinifaciens
semibin_ERR6275683.2	82.26	5.81	1794690	9816	d__Bacteria;p__Actinobacteriota;c__Coriobacteriia;o__Coriobacteriales;f__Coriobacteriaceae;g__Collinsella;s__Collinsella sp900541145
semibin_ERR6275683.32	94.35	0.81	1924546	31165	d__Bacteria;p__Actinobacteriota;c__Coriobacteriia;o__Coriobacteriales;f__Eggerthellaceae;g__Senegalimassilia;s__Senegalimassilia anaerobia
semibin_ERR6275683.94	96.77	5.65	2089232	28648	d__Bacteria;p__Actinobacteriota;c__Coriobacteriia;o__Coriobacteriales;f__Eggerthellaceae;g__CAG-1427;s__CAG-1427 sp000436075
semibin_ERR6275684.8	82.27	4.84	1975042	7339	d__Bacteria;p__Actinobacteriota;c__Coriobacteriia;o__Coriobacteriales;f__Coriobacteriaceae;g__Collinsella;s__
semibin_ERR6279614.25	100	1.36	2569528	81270	d__Bacteria;p__Firmicutes_A;c__Clostridia;o__Oscillospirales;f__Ruminococcaceae;g__Faecalibacterium;s__Faecalibacterium prausnitzii_C
semibin_ERR6279614.29	98.08	0.19	4567863	35982	d__Bacteria;p__Bacteroidota;c__Bacteroidia;o__Bacteroidales;f__Tannerellaceae;g__Parabacteroides;s__Parabacteroides distasonis
semibin_ERR6279615.16	95.58	2.74	2210425	17404	d__Bacteria;p__Firmicutes_A;c__Clostridia;o__Oscillospirales;f__Ruminococcaceae;g__Faecalibacterium;s__Faecalibacterium prausnitzii_C
semibin_ERR6279618.34	98	0.9	2248861	17988	d__Bacteria;p__Firmicutes_C;c__Negativicutes;o__Acidaminococcales;f__Acidaminococcaceae;g__Phascolarctobacterium_A;s__Phascolarctobacterium_A succinatutens
semibin_ERR6279618.55	78.55	0.16	1172819	6978	d__Bacteria;p__Firmicutes_C;c__Negativicutes;o__Veillonellales;f__Dialisteraceae;g__Allisonella;s__Allisonella histaminiformans
semibin_ERR6279618.75_sub	89.11	0	1810309	17142	d__Bacteria;p__Actinobacteriota;c__Coriobacteriia;o__Coriobacteriales;f__Coriobacteriaceae;g__Collinsella;s__Collinsella aerofaciens_J
semibin_ERR6279619.31	98.39	0.81	1843819	37409	d__Bacteria;p__Actinobacteriota;c__Coriobacteriia;o__Coriobacteriales;f__Eggerthellaceae;g__CAG-1427;s__CAG-1427 sp000436075
semibin_ERR6279619.36	92.86	2.08	2361866	15232	d__Bacteria;p__Firmicutes_A;c__Clostridia;o__Oscillospirales;f__Ruminococcaceae;g__Gemmiger;s__Gemmiger formicilis
semibin_ERR6279619.56	93.96	0	1994940	14086	d__Bacteria;p__Firmicutes_A;c__Clostridia;o__Oscillospirales;f__Acutalibacteraceae;g__Ruminococcus_E;s__Ruminococcus_E bromii_B
semibin_ERR6279619.6	92.58	8.53	2599705	12267	d__Bacteria;p__Firmicutes_A;c__Clostridia;o__Lachnospirales;f__Lachnospiraceae;g__Acetatifactor;s__Acetatifactor intestinalis
semibin_ERR6279620.0	95.1	0.47	2677789	13537	d__Bacteria;p__Firmicutes_A;c__Clostridia;o__Christensenellales;f__CAG-74;g__UBA11524;s__UBA11524 sp000437595
semibin_ERR6279620.35	100	0.12	1763781	114052	d__Bacteria;p__Actinobacteriota;c__Coriobacteriia;o__Coriobacteriales;f__Eggerthellaceae;g__CAG-1427;s__CAG-1427 sp000435675
semibin_ERR6279620.6	93.15	8.55	2619085	25332	d__Bacteria;p__Actinobacteriota;c__Coriobacteriia;o__Coriobacteriales;f__Eggerthellaceae;g__Adlercreutzia;s__Adlercreutzia celatus_A
semibin_ERR6279621.6	82.37	0.1	2076779	8635	d__Bacteria;p__Firmicutes_A;c__Clostridia;o__Lachnospirales;f__Lachnospiraceae;g__Mediterraneibacter;s__Mediterraneibacter faecis
semibin_ERR6279622.112	99.19	1.61	1997600	274729	d__Bacteria;p__Actinobacteriota;c__Coriobacteriia;o__Coriobacteriales;f__Eggerthellaceae;g__CAG-1427;s__CAG-1427 sp000436075
semibin_ERR6279622.17	92.21	2.49	2653578	8786	d__Bacteria;p__Firmicutes_A;c__Clostridia;o__Christensenellales;f__CAG-74;g__Fimadaptatus;s__Fimadaptatus sp900553645
semibin_ERR6279622.2	86.9	1.88	1458142	6942	d__Bacteria;p__Firmicutes_A;c__Clostridia;o__Christensenellales;f__CAG-138;g__SFEL01;s__SFEL01 sp004557245
semibin_ERR6279622.25_sub	76.35	1.75	1770872	10064	d__Bacteria;p__Firmicutes_A;c__Clostridia;o__Oscillospirales;f__Oscillospiraceae;g__Evtepia;s__Evtepia sp004556345
semibin_ERR6279622.34	88.47	7.12	2053911	24687	d__Bacteria;p__Actinobacteriota;c__Coriobacteriia;o__Coriobacteriales;f__Coriobacteriaceae;g__Collinsella;s__Collinsella bouchesdurhonensis
semibin_ERR6279622.35	97.16	0	1786191	22695	d__Bacteria;p__Firmicutes_A;c__Clostridia;o__Peptostreptococcales;f__Anaerovoracaceae;g__VUNA01;s__VUNA01 sp002299625
semibin_ERR6279622.41	95.3	1.01	1933909	13282	d__Bacteria;p__Firmicutes_A;c__Clostridia;o__Oscillospirales;f__Acutalibacteraceae;g__Ruminococcus_E;s__Ruminococcus_E bromii
semibin_ERR6279624.11	94.44	1.36	2735601	16032	d__Bacteria;p__Firmicutes_A;c__Clostridia;o__Lachnospirales;f__Lachnospiraceae;g__Mediterraneibacter;s__Mediterraneibacter caccogallinarum
semibin_ERR6279624.16	80.68	1.27	2203166	8249	d__Bacteria;p__Firmicutes_A;c__Clostridia;o__Lachnospirales;f__Lachnospiraceae;g__Oliverpabstia;s__Oliverpabstia intestinalis
semibin_ERR6279624.2	89.71	0	2704057	13526	d__Bacteria;p__Firmicutes_A;c__Clostridia;o__UBA1381;f__UBA1381;g__Ornithomonoglobus;s__Ornithomonoglobus sp904420525
semibin_ERR6279624.28	92.75	3.02	2094188	9132	d__Bacteria;p__Firmicutes;c__Bacilli;o__Lactobacillales;f__Lactobacillaceae;g__Weissella;s__Weissella cibaria
semibin_ERR6279624.33	87.55	0.17	2227312	11031	d__Bacteria;p__Firmicutes_A;c__Clostridia;o__Oscillospirales;f__Ruminococcaceae;g__Ruthenibacterium;s__
semibin_ERR6279624.49	96.51	1.61	2831864	12936	d__Bacteria;p__Firmicutes_A;c__Clostridia;o__Christensenellales;f__CAG-74;g__Excrementavichristensenella;s__Excrementavichristensenella intestinipullorum
semibin_ERR6279624.74	95.92	1.7	2817778	66354	d__Bacteria;p__Firmicutes_A;c__Clostridia;o__Oscillospirales;f__Ruminococcaceae;g__Gemmiger;s__Gemmiger avicola
semibin_ERR6279625.26	89.61	0.6	1900696	8501	d__Bacteria;p__Firmicutes_C;c__Negativicutes;o__Veillonellales;f__Megasphaeraceae;g__Megasphaera;s__Megasphaera sp002319965
semibin_ERR6279625.36	99.33	0	2346151	92997	d__Bacteria;p__Firmicutes_A;c__Clostridia;o__Oscillospirales;f__Acutalibacteraceae;g__Acutalibacter;s__Acutalibacter ornithocaccae
semibin_ERR6279626.1	75.05	1.61	2190941	5750	d__Bacteria;p__Firmicutes_A;c__Clostridia;o__Christensenellales;f__CAG-74;g__Fimadaptatus;s__Fimadaptatus sp900553645
semibin_ERR6279626.23	96.13	0	1860103	31206	d__Bacteria;p__Firmicutes;c__Bacilli;o__Lactobacillales;f__Lactobacillaceae;g__Limosilactobacillus;s__Limosilactobacillus oris
semibin_ERR6279626.34	100	1.52	2283013	73931	d__Bacteria;p__Actinobacteriota;c__Coriobacteriia;o__Coriobacteriales;f__Eggerthellaceae;g__Slackia_A;s__Slackia_A isoflavoniconvertens
semibin_ERR6279626.59	81.17	2.04	2377808	50355	d__Bacteria;p__Firmicutes_B;c__Peptococcia;o__Peptococcales;f__Peptococcaceae;g__UMGS1590;s__UMGS1590 sp900552455
semibin_ERR6279626.75	96.61	0.81	2066704	91386	d__Bacteria;p__Firmicutes_A;c__Clostridia;o__Christensenellales;f__CAG-138;g__CAG-1024;s__CAG-1024 sp000432015
semibin_ERR6279627.38	97.28	0.68	2701054	61642	d__Bacteria;p__Firmicutes_A;c__Clostridia;o__Oscillospirales;f__Ruminococcaceae;g__Gemmiger;s__Gemmiger formicilis
semibin_ERR6279627.7	89.12	0.92	1446849	11744	d__Bacteria;p__Actinobacteriota;c__Coriobacteriia;o__Coriobacteriales;f__Eggerthellaceae;g__CAG-1427;s__CAG-1427 sp000435675
semibin_ERR6279628.40	92.62	2.38	2849240	30034	d__Bacteria;p__Bacteroidota;c__Bacteroidia;o__Bacteroidales;f__UBA932;g__Cryptobacteroides;s__Cryptobacteroides sp000432515
semibin_ERR6279628.5	80.61	3.33	1560041	6399	d__Bacteria;p__Firmicutes_A;c__Clostridia;o__Oscillospirales;f__Oscillospiraceae;g__CAG-170;s__CAG-170 sp003516765
semibin_ERR6279628.51	82.05	2.45	1593894	7294	d__Bacteria;p__Firmicutes_A;c__Clostridia;o__Oscillospirales;f__Oscillospiraceae;g__CAG-83;s__CAG-83 sp003539495
semibin_ERR6279628.63	91.44	1.02	2314264	13704	d__Bacteria;p__Firmicutes_A;c__Clostridia;o__Oscillospirales;f__Ruminococcaceae;g__Gemmiger;s__Gemmiger sp900540595
semibin_ERR6279628.83_sub	89.32	0.73	1858630	9539	d__Bacteria;p__Firmicutes_A;c__Clostridia;o__Oscillospirales;f__Acutalibacteraceae;g__Ruminococcus_E;s__Ruminococcus_E bromii
semibin_ERR6279629.17	87.25	0	1828777	16114	d__Bacteria;p__Firmicutes_A;c__Clostridia;o__Oscillospirales;f__Oscillospiraceae;g__CAG-83;s__CAG-83 sp000435555
semibin_ERR6279644.33_sub	87.84	0.19	2849678	8137	d__Bacteria;p__Bacteroidota;c__Bacteroidia;o__Bacteroidales;f__Bacteroidaceae;g__Phocaeicola;s__Phocaeicola sp000432735
semibin_ERR6279644.44	97.85	0.81	1956544	24096	d__Bacteria;p__Actinobacteriota;c__Coriobacteriia;o__Coriobacteriales;f__Eggerthellaceae;g__Slackia_A;s__Slackia_A isoflavoniconvertens
semibin_ERR6279644.71	99.3	1.17	3013756	32583	d__Bacteria;p__Firmicutes_A;c__Clostridia;o__Christensenellales;f__CAG-74;g__UBA11524;s__UBA11524 sp000437595
semibin_ERR6279644.93	99.6	4.57	2243686	32545	d__Bacteria;p__Actinobacteriota;c__Coriobacteriia;o__Coriobacteriales;f__Eggerthellaceae;g__Ellagibacter;s__Ellagibacter isourolithinifaciens
semibin_ERR6279645.60	99.19	4.84	2241591	74656	d__Bacteria;p__Actinobacteriota;c__Coriobacteriia;o__Coriobacteriales;f__Coriobacteriaceae;g__Collinsella;s__
semibin_ERR6279646.10	78.5	0.98	2182175	5044	d__Bacteria;p__Firmicutes_A;c__Clostridia;o__Lachnospirales;f__Lachnospiraceae;g__Blautia_A;s__Blautia_A wexlerae
semibin_ERR6279646.13	95.97	0.67	2415408	30052	d__Bacteria;p__Firmicutes_A;c__Clostridia;o__Oscillospirales;f__Butyricicoccaceae;g__Agathobaculum;s__Agathobaculum intestinigallinarum
semibin_ERR6279646.18	93.65	1.61	2348671	17729	d__Bacteria;p__Firmicutes_A;c__Clostridia;o__Oscillospirales;f__Ruminococcaceae;g__Gemmiger;s__Gemmiger formicilis
semibin_ERR6279646.22_sub	86.97	0.48	2131821	20727	d__Bacteria;p__Bacteroidota;c__Bacteroidia;o__Bacteroidales;f__Rikenellaceae;g__Alistipes;s__Alistipes merdavium
semibin_ERR6279647.36	92.62	0.67	2088491	10728	d__Bacteria;p__Firmicutes_A;c__Clostridia;o__Oscillospirales;f__Butyricicoccaceae;g__Agathobaculum;s__Agathobaculum butyriciproducens
semibin_ERR6279647.53	82.53	9.12	1812957	10173	d__Bacteria;p__Firmicutes_A;c__Clostridia;o__Oscillospirales;f__Oscillospiraceae;g__CAG-83;s__CAG-83 sp000435555
semibin_ERR6279648.5	98.39	4.03	2044754	24075	d__Bacteria;p__Actinobacteriota;c__Coriobacteriia;o__Coriobacteriales;f__Coriobacteriaceae;g__Collinsella;s__Collinsella sp900758375
semibin_ERR6279648.9_sub	78.35	0.67	1965013	5906	d__Bacteria;p__Firmicutes_A;c__Clostridia;o__Oscillospirales;f__Acutalibacteraceae;g__Anaeromassilibacillus;s__Anaeromassilibacillus stercoravium
semibin_ERR6279649.25	77.91	0.74	1331992	5358	d__Bacteria;p__Bacteroidota;c__Bacteroidia;o__Flavobacteriales;f__UBA1820;g__Merdimorpha;s__Merdimorpha sp002314265
semibin_ERR6279650.29	96.03	1.11	2598730	27651	d__Bacteria;p__Bacteroidota;c__Bacteroidia;o__Bacteroidales;f__UBA932;g__Cryptobacteroides;s__Cryptobacteroides sp000431015
semibin_ERR6279650.30	97.38	0.36	2619782	33235	d__Bacteria;p__Bacteroidota;c__Bacteroidia;o__Bacteroidales;f__Bacteroidaceae;g__Prevotella;s__Prevotella sp003447235
semibin_ERR6279650.34	100	0.81	2214598	44388	d__Bacteria;p__Actinobacteriota;c__Coriobacteriia;o__Coriobacteriales;f__Coriobacteriaceae;g__Collinsella;s__Collinsella aerofaciens_F
semibin_ERR6279651.16	100	0.81	2144395	52543	d__Bacteria;p__Actinobacteriota;c__Coriobacteriia;o__Coriobacteriales;f__Coriobacteriaceae;g__Collinsella;s__Collinsella aerofaciens_F
semibin_ERR6279654.27	99.19	0.92	1989432	99284	d__Bacteria;p__Actinobacteriota;c__Coriobacteriia;o__Coriobacteriales;f__Eggerthellaceae;g__CAG-1427;s__CAG-1427 sp000435475
semibin_ERR6279654.35	96.14	0.95	1581296	12953	d__Bacteria;p__Firmicutes_C;c__Negativicutes;o__Veillonellales;f__Dialisteraceae;g__Dialister;s__Dialister invisus
semibin_ERR6279654.38	98.52	1.08	1810202	18440	d__Bacteria;p__Firmicutes_A;c__Clostridia;o__Christensenellales;f__CAG-138;g__SFEL01;s__SFEL01 sp004557245
semibin_ERR6279654.44_sub	76.05	1.47	1585598	10297	d__Bacteria;p__Firmicutes_A;c__Clostridia;o__Oscillospirales;f__Oscillospiraceae;g__CAG-83;s__CAG-83 sp000435555
semibin_ERR6279654.47	97.85	3.85	6255986	89567	d__Bacteria;p__Proteobacteria;c__Gammaproteobacteria;o__Pseudomonadales;f__Pseudomonadaceae;g__Pseudomonas_E;s__Pseudomonas_E putida
semibin_ERR6279654.8	84.29	0.08	2512302	8376	d__Bacteria;p__Actinobacteriota;c__Coriobacteriia;o__Coriobacteriales;f__Eggerthellaceae;g__Gordonibacter;s__Gordonibacter urolithinfaciens
semibin_ERR6279655.12	89.89	0.67	1889754	11002	d__Bacteria;p__Firmicutes_A;c__Clostridia;o__Oscillospirales;f__Acutalibacteraceae;g__CAG-177;s__CAG-177 sp003514385
semibin_ERR6279655.13	88.09	0.22	1900795	15160	d__Bacteria;p__Firmicutes_A;c__Clostridia;o__Oscillospirales;f__Oscillospiraceae;g__CAG-83;s__CAG-83 sp000431575
semibin_ERR6279655.20	80.42	0.17	2068518	6502	d__Bacteria;p__Proteobacteria;c__Gammaproteobacteria;o__Pseudomonadales;f__Moraxellaceae;g__Acinetobacter;s__Acinetobacter radioresistens
semibin_ERR6279655.27	89.31	0.4	2033537	15093	d__Bacteria;p__Actinobacteriota;c__Coriobacteriia;o__Coriobacteriales;f__Coriobacteriaceae;g__Collinsella;s__Collinsella stercoripullorum
semibin_ERR6279655.39	99.36	0.87	4957928	64207	d__Bacteria;p__Proteobacteria;c__Gammaproteobacteria;o__Burkholderiales;f__Burkholderiaceae;g__Comamonas;s__Comamonas sp900564145
semibin_ERR6279655.40	93.01	1.29	2735340	11431	d__Bacteria;p__Firmicutes_A;c__Clostridia;o__Lachnospirales;f__Lachnospiraceae;g__Blautia_A;s__Blautia_A wexlerae
semibin_ERR6279655.59	100	4.57	2261048	63814	d__Bacteria;p__Actinobacteriota;c__Coriobacteriia;o__Coriobacteriales;f__Coriobacteriaceae;g__Collinsella;s__Collinsella sp900541855
semibin_ERR6279656.41	99.19	1.61	2201604	128662	d__Bacteria;p__Actinobacteriota;c__Coriobacteriia;o__Coriobacteriales;f__Coriobacteriaceae;g__Collinsella;s__
semibin_ERR6279656.46	98.52	0.63	1647196	36844	d__Bacteria;p__Actinobacteriota;c__Coriobacteriia;o__Coriobacteriales;f__Eggerthellaceae;g__CAG-1427;s__CAG-1427 sp000435675
semibin_ERR6279656.6	96.6	1.65	2197140	16297	d__Bacteria;p__Firmicutes_A;c__Clostridia;o__Oscillospirales;f__Ruminococcaceae;g__Faecalibacterium;s__Faecalibacterium prausnitzii_C
semibin_ERR6279657.142	98.2	0.9	2223946	25381	d__Bacteria;p__Firmicutes_C;c__Negativicutes;o__Acidaminococcales;f__Acidaminococcaceae;g__Phascolarctobacterium_A;s__Phascolarctobacterium_A succinatutens
semibin_ERR6279657.164	99.19	1.21	1971015	76615	d__Bacteria;p__Actinobacteriota;c__Coriobacteriia;o__Coriobacteriales;f__Eggerthellaceae;g__CAG-1427;s__CAG-1427 sp900753095
semibin_ERR6279657.165	94.35	1.99	1793233	56900	d__Bacteria;p__Actinobacteriota;c__Coriobacteriia;o__Coriobacteriales;f__Atopobiaceae;g__Parolsenella;s__Parolsenella catena
semibin_ERR6279657.67	97.12	0.32	4586329	25483	d__Bacteria;p__Proteobacteria;c__Gammaproteobacteria;o__Enterobacterales;f__Enterobacteriaceae;g__Citrobacter_B;s__Citrobacter_B koseri
semibin_ERR6279657.86	94.82	1.27	3099854	23452	d__Bacteria;p__Bacteroidota;c__Bacteroidia;o__Bacteroidales;f__Bacteroidaceae;g__Prevotella;s__Prevotella copri
semibin_ERR6279657.97	97.65	1.15	2537387	61439	d__Bacteria;p__Firmicutes_A;c__Clostridia;o__Lachnospirales;f__Lachnospiraceae;g__CAG-791;s__CAG-791 sp000431495
semibin_ERR6279659.15	100	0	2601170	111049	d__Bacteria;p__Actinobacteriota;c__Coriobacteriia;o__Coriobacteriales;f__Eggerthellaceae;g__Adlercreutzia;s__Adlercreutzia equolifaciens
semibin_ERR6279659.16	81.98	0.34	1554136	7827	d__Bacteria;p__Firmicutes_A;c__Clostridia;o__Oscillospirales;f__Acutalibacteraceae;g__CAG-217;s__CAG-217 sp000436335
semibin_ERR6279659.23	98.39	3.23	1951939	57262	d__Bacteria;p__Actinobacteriota;c__Coriobacteriia;o__Coriobacteriales;f__Eggerthellaceae;g__CAG-1427;s__CAG-1427 sp000436075
semibin_ERR6279661.18	79.92	0	2346101	8484	d__Bacteria;p__Firmicutes_A;c__Clostridia;o__Oscillospirales;f__Ruminococcaceae;g__Ruminiclostridium_E;s__Ruminiclostridium_E siraeum
semibin_ERR6279661.41	100	0	2375782	101602	d__Bacteria;p__Actinobacteriota;c__Coriobacteriia;o__Coriobacteriales;f__Eggerthellaceae;g__Senegalimassilia;s__Senegalimassilia faecalis
semibin_ERR6279661.5	94.58	6.27	2903627	12661	d__Bacteria;p__Firmicutes_A;c__Clostridia;o__Lachnospirales;f__Lachnospiraceae;g__Blautia_A;s__Blautia_A wexlerae
semibin_ERR6279661.58	81.9	0.47	1623222	6519	d__Bacteria;p__Firmicutes;c__Bacilli;o__Erysipelotrichales;f__Erysipelotrichaceae;g__Holdemanella;s__Holdemanella porci
semibin_ERR6279661.80	100	0.23	2314933	123852	d__Bacteria;p__Actinobacteriota;c__Actinomycetia;o__Actinomycetales;f__Bifidobacteriaceae;g__Bifidobacterium;s__Bifidobacterium pseudocatenulatum
semibin_ERR6279661.82	100	2.42	2401621	52340	d__Bacteria;p__Actinobacteriota;c__Coriobacteriia;o__Coriobacteriales;f__Coriobacteriaceae;g__Collinsella;s__Collinsella aerofaciens_G
semibin_ERR6279662.30_sub	81.45	0.29	1887695	54687	d__Bacteria;p__Actinobacteriota;c__Coriobacteriia;o__Coriobacteriales;f__Eggerthellaceae;g__Aphodovivens;s__Aphodovivens avicola
semibin_ERR6279663.35	95.51	0.24	1756632	11607	d__Bacteria;p__Firmicutes_A;c__Clostridia;o__Peptostreptococcales;f__Anaerovoracaceae;g__VUNA01;s__VUNA01 sp002299625
semibin_ERR6279664.18_sub	80.2	1.85	2828159	9590	d__Bacteria;p__Actinobacteriota;c__Coriobacteriia;o__Coriobacteriales;f__UMGS124;g__UMGS124;s__
semibin_ERR6279664.20	86.42	4.95	1876037	8937	d__Bacteria;p__Actinobacteriota;c__Coriobacteriia;o__Coriobacteriales;f__Coriobacteriaceae;g__Collinsella;s__Collinsella aerofaciens_M
semibin_ERR6279664.27	96.57	1.08	1608671	8621	d__Bacteria;p__Firmicutes_A;c__Clostridia;o__Christensenellales;f__CAG-138;g__SFEL01;s__SFEL01 sp004557245
semibin_ERR6279665.27	79.9	2.75	1984165	7994	d__Bacteria;p__Firmicutes_A;c__Clostridia;o__Lachnospirales;f__Lachnospiraceae;g__CAG-317;s__CAG-317 sp000433215
semibin_ERR6279666.15_sub	87.81	2.42	2050952	12842	d__Bacteria;p__Actinobacteriota;c__Coriobacteriia;o__Coriobacteriales;f__Eggerthellaceae;g__CAG-1427;s__CAG-1427 sp000436075
semibin_ERR6279666.16	80.75	2.23	2164882	11793	d__Bacteria;p__Firmicutes_A;c__Clostridia;o__Oscillospirales;f__Oscillospiraceae;g__UMGS1766;s__
semibin_ERR6279666.26	90.19	0.73	1890382	11082	d__Bacteria;p__Firmicutes_A;c__Clostridia;o__Oscillospirales;f__Acutalibacteraceae;g__UBA1417;s__UBA1417 sp900552925
semibin_ERR6279666.39	94.3	1.68	2449721	15107	d__Bacteria;p__Firmicutes_A;c__Clostridia;o__Oscillospirales;f__Acutalibacteraceae;g__Acutalibacter;s__Acutalibacter stercoravium
semibin_ERR6279666.66	99.3	1.17	3155158	50027	d__Bacteria;p__Firmicutes_A;c__Clostridia;o__Christensenellales;f__CAG-74;g__UBA11524;s__UBA11524 sp000437595
semibin_ERR6279666.67	97.58	10.48	2198119	55900	d__Bacteria;p__Actinobacteriota;c__Coriobacteriia;o__Coriobacteriales;f__Coriobacteriaceae;g__Collinsella;s__Collinsella bouchesdurhonensis
semibin_ERR6279666.83	75.6	1.02	2351670	52788	d__Bacteria;p__Firmicutes_B;c__Peptococcia;o__Peptococcales;f__Peptococcaceae;g__UMGS1590;s__UMGS1590 sp900552455
semibin_ERR6279667.1	87.9	1.27	2339828	9296	d__Bacteria;p__Firmicutes_A;c__Clostridia;o__Lachnospirales;f__Lachnospiraceae;g__Blautia_A;s__Blautia_A sp900066505
semibin_ERR6279667.6_sub	82.33	1.37	2151965	5874	d__Bacteria;p__Firmicutes;c__Bacilli;o__Lactobacillales;f__Enterococcaceae;g__Enterococcus_B;s__Enterococcus_B pernyi
semibin_ERR6279667.9_sub	89.93	1.21	1794589	10351	d__Bacteria;p__Actinobacteriota;c__Coriobacteriia;o__Coriobacteriales;f__Eggerthellaceae;g__Slackia_A;s__Slackia_A isoflavoniconvertens
semibin_ERR6279667.91	98.79	1.15	1833040	284337	d__Bacteria;p__Actinobacteriota;c__Coriobacteriia;o__Coriobacteriales;f__Atopobiaceae;g__Parolsenella;s__Parolsenella catena
semibin_ERR6279668.12	98.45	0.5	4762951	62807	d__Bacteria;p__Proteobacteria;c__Gammaproteobacteria;o__Enterobacterales;f__Enterobacteriaceae;g__Citrobacter;s__Citrobacter freundii
semibin_ERR6279669.146	92.06	1.34	1962410	38642	d__Bacteria;p__Firmicutes_A;c__Clostridia;o__Oscillospirales;f__Oscillospiraceae;g__Faecousia;s__
semibin_ERR6279669.21	92	0	2094403	9372	d__Bacteria;p__Firmicutes_A;c__Clostridia;o__Oscillospirales;f__Acutalibacteraceae;g__Acutalibacter;s__Acutalibacter ornithocaccae
semibin_ERR6279669.31_sub	91.7	3.49	2726996	27911	d__Bacteria;p__Firmicutes_A;c__Clostridia;o__Christensenellales;f__CAG-74;g__Faecivicinus;s__Faecivicinus sp900553265
semibin_ERR6279669.43	90.64	4.48	2019598	13788	d__Bacteria;p__Firmicutes_A;c__Clostridia;o__Lachnospirales;f__Lachnospiraceae;g__Lachnoclostridium_B;s__Lachnoclostridium_B sp900066555
semibin_ERR6279669.45	89.89	0.63	2442193	8945	d__Bacteria;p__Firmicutes_A;c__Clostridia;o__Lachnospirales;f__Lachnospiraceae;g__Choladousia;s__Choladousia sp902363135
semibin_ERR6279669.46_sub	94.97	0	1835970	15518	d__Bacteria;p__Firmicutes_A;c__Clostridia;o__Oscillospirales;f__Acutalibacteraceae;g__Ruminococcus_E;s__Ruminococcus_E bromii_B
semibin_ERR6279669.6_sub	92.74	2.42	2230446	86095	d__Bacteria;p__Actinobacteriota;c__Coriobacteriia;o__Coriobacteriales;f__Eggerthellaceae;g__Ellagibacter;s__Ellagibacter isourolithinifaciens
semibin_ERR6279669.69	83.4	4.7	2201461	20286	d__Bacteria;p__Actinobacteriota;c__Coriobacteriia;o__Coriobacteriales;f__Coriobacteriaceae;g__Collinsella;s__
semibin_ERR6279669.74	98.32	0.67	2433196	38167	d__Bacteria;p__Firmicutes_A;c__Clostridia;o__Oscillospirales;f__Oscillospiraceae;g__Evtepia;s__Evtepia gabavorous
semibin_ERR6279669.75_sub	88.36	1.55	1805950	12460	d__Bacteria;p__Firmicutes_A;c__Clostridia;o__Oscillospirales;f__Oscillospiraceae;g__CAG-83;s__CAG-83 sp000435555
semibin_ERR6279669.8	94.49	1.88	2713646	10545	d__Bacteria;p__Firmicutes_A;c__Clostridia;o__Christensenellales;f__CAG-74;g__Limiplasma;s__Limiplasma sp900548145
semibin_ERR6279669.82	98.5	0.19	2417161	14097	d__Bacteria;p__Firmicutes;c__Bacilli;o__Lactobacillales;f__Enterococcaceae;g__Enterococcus_B;s__Enterococcus_B faecium
semibin_ERR6279669.86	88.54	2.34	2472176	12293	d__Bacteria;p__Firmicutes_A;c__Clostridia;o__Lachnospirales;f__Lachnospiraceae;g__Lachnoclostridium_B;s__Lachnoclostridium_B sp900066765
semibin_ERR6279670.187	100	0.12	1692557	186371	d__Bacteria;p__Actinobacteriota;c__Coriobacteriia;o__Coriobacteriales;f__Eggerthellaceae;g__CAG-1427;s__CAG-1427 sp000435675
semibin_ERR6279670.33	94.87	2.15	2845126	22071	d__Bacteria;p__Firmicutes_A;c__Clostridia;o__Christensenellales;f__CAG-74;g__Limiplasma;s__Limiplasma sp900548145
semibin_ERR6279670.47	95.97	1.88	2245121	70895	d__Bacteria;p__Actinobacteriota;c__Coriobacteriia;o__Coriobacteriales;f__Eggerthellaceae;g__Aphodovivens;s__Aphodovivens avicola
semibin_ERR6279670.74	93.18	1.01	1832915	19719	d__Bacteria;p__Firmicutes_A;c__Clostridia;o__Oscillospirales;f__Acutalibacteraceae;g__CAG-217;s__CAG-217 sp000436335
semibin_ERR6279671.24	79.27	1.3	2728629	7867	d__Bacteria;p__Firmicutes_A;c__Clostridia;o__Lachnospirales;f__Lachnospiraceae;g__Blautia_A;s__Blautia_A wexlerae
semibin_ERR6279671.28_sub	76.15	2.22	1370024	7578	d__Bacteria;p__Firmicutes_C;c__Negativicutes;o__Veillonellales;f__Dialisteraceae;g__Dialister;s__Dialister invisus
semibin_ERR6279671.38	92.89	0.81	1931589	38188	d__Bacteria;p__Actinobacteriota;c__Coriobacteriia;o__Coriobacteriales;f__Eggerthellaceae;g__Senegalimassilia;s__Senegalimassilia anaerobia
semibin_ERR6279671.60	94.27	1.97	1774095	19872	d__Bacteria;p__Actinobacteriota;c__Coriobacteriia;o__Coriobacteriales;f__QAMH01;g__QAMH01;s__QAMH01 sp003149935
semibin_ERR6279671.89	99.19	0	1897197	163015	d__Bacteria;p__Actinobacteriota;c__Coriobacteriia;o__Coriobacteriales;f__Eggerthellaceae;g__CAG-1427;s__CAG-1427 sp000436075
semibin_ERR6279672.11_sub	94.33	7.14	2770783	43899	d__Bacteria;p__Firmicutes_A;c__Clostridia;o__Oscillospirales;f__Ruminococcaceae;g__Gemmiger;s__Gemmiger formicilis
semibin_ERR6279672.16	93.29	0.67	1881321	20294	d__Bacteria;p__Firmicutes_A;c__Clostridia;o__Oscillospirales;f__Acutalibacteraceae;g__CAG-217;s__CAG-217 sp000436335
semibin_ERR6279672.17	84.68	0.89	1863591	11050	d__Bacteria;p__Firmicutes_A;c__Clostridia;o__Oscillospirales;f__Acutalibacteraceae;g__UBA1417;s__UBA1417 sp003531055
semibin_ERR6279672.24	99.93	0.1	4627798	104220	d__Bacteria;p__Proteobacteria;c__Gammaproteobacteria;o__Enterobacterales;f__Enterobacteriaceae;g__Escherichia;s__Escherichia coli
semibin_ERR6279672.47	93.9	1.61	3394947	11493	d__Bacteria;p__Actinobacteriota;c__Coriobacteriia;o__Coriobacteriales;f__UMGS124;g__UMGS124;s__
semibin_ERR6279672.70_sub	83.12	0.55	2008137	18986	d__Bacteria;p__Actinobacteriota;c__Coriobacteriia;o__Coriobacteriales;f__Eggerthellaceae;g__Senegalimassilia;s__Senegalimassilia sp900550055
semibin_ERR6279672.73	82.25	2.1	2474705	78477	d__Bacteria;p__Firmicutes_B;c__Peptococcia;o__Peptococcales;f__Peptococcaceae;g__UMGS1590;s__UMGS1590 sp900552455
semibin_ERR6279672.85_sub	97.2	1.52	2874858	53230	d__Bacteria;p__Firmicutes_A;c__Clostridia;o__Christensenellales;f__CAG-74;g__UBA11524;s__UBA11524 sp000437595
semibin_ERR6279673.25_sub	95.88	0.68	2503640	34477	d__Bacteria;p__Firmicutes_A;c__Clostridia;o__Oscillospirales;f__Ruminococcaceae;g__Gemmiger;s__Gemmiger sp900540775
semibin_ERR6279673.45	85.46	1.51	1845172	6553	d__Bacteria;p__Firmicutes_A;c__Clostridia;o__Oscillospirales;f__Butyricicoccaceae;g__Agathobaculum;s__Agathobaculum butyriciproducens
semibin_ERR6279673.83	100	0	2678035	82294	d__Bacteria;p__Actinobacteriota;c__Coriobacteriia;o__Coriobacteriales;f__Eggerthellaceae;g__Adlercreutzia;s__Adlercreutzia celatus_A
semibin_ERR6279674.51	94.25	3.02	2223342	20642	d__Bacteria;p__Actinobacteriota;c__Coriobacteriia;o__Coriobacteriales;f__Eggerthellaceae;g__Ellagibacter;s__Ellagibacter isourolithinifaciens
semibin_ERR6279674.62	94.41	2.16	1909931	42107	d__Bacteria;p__Actinobacteriota;c__Actinomycetia;o__Actinomycetales;f__Bifidobacteriaceae;g__Bifidobacterium;s__Bifidobacterium catenulatum
semibin_ERR6279674.8	85	8.07	2770087	6357	d__Bacteria;p__Firmicutes_A;c__Clostridia;o__Lachnospirales;f__Lachnospiraceae;g__Blautia_A;s__Blautia_A wexlerae
semibin_ERR6279675.31	93.75	4.5	2116305	21022	d__Bacteria;p__Actinobacteriota;c__Coriobacteriia;o__Coriobacteriales;f__Coriobacteriaceae;g__Collinsella;s__
semibin_ERR6279675.38	98.95	0.23	2702963	12030	d__Bacteria;p__Firmicutes_A;c__Clostridia;o__Christensenellales;f__CAG-74;g__UBA11524;s__UBA11524 sp000437595
semibin_ERR6279675.47	100	0	2342392	252210	d__Bacteria;p__Actinobacteriota;c__Actinomycetia;o__Actinomycetales;f__Bifidobacteriaceae;g__Bifidobacterium;s__Bifidobacterium longum
semibin_ERR6279676.4	78.54	4.17	2542301	6457	d__Bacteria;p__Firmicutes_A;c__Clostridia;o__Lachnospirales;f__Lachnospiraceae;g__Blautia_A;s__Blautia_A obeum
semibin_ERR6279676.66	97.32	0.67	2541069	31849	d__Bacteria;p__Firmicutes_A;c__Clostridia;o__Oscillospirales;f__Butyricicoccaceae;g__Agathobaculum;s__Agathobaculum butyriciproducens
semibin_ERR6279676.74	76.17	0.34	1951678	5827	d__Bacteria;p__Firmicutes_A;c__Clostridia;o__UBA1381;f__UBA1381;g__CAG-41;s__CAG-41 sp900066215
semibin_ERR6279676.80_sub	100	3.17	2190075	99484	d__Bacteria;p__Actinobacteriota;c__Coriobacteriia;o__Coriobacteriales;f__Coriobacteriaceae;g__Collinsella;s__Collinsella sp900754525
semibin_ERR6279677.13	100	0.12	1729444	123276	d__Bacteria;p__Actinobacteriota;c__Coriobacteriia;o__Coriobacteriales;f__Eggerthellaceae;g__CAG-1427;s__CAG-1427 sp000435675
semibin_ERR6279677.59_sub	97	3.51	1991633	14950	d__Bacteria;p__Firmicutes;c__Bacilli;o__Lactobacillales;f__Streptococcaceae;g__Streptococcus;s__Streptococcus sp900766505
semibin_ERR6279678.42	79.94	0	1917324	6690	d__Bacteria;p__Bacteroidota;c__Bacteroidia;o__Bacteroidales;f__Bacteroidaceae;g__Prevotella;s__Prevotella sp003447235
semibin_ERR6279678.45	97.65	1.34	2492376	28598	d__Bacteria;p__Firmicutes_A;c__Clostridia;o__Oscillospirales;f__Butyricicoccaceae;g__Agathobaculum;s__Agathobaculum butyriciproducens
semibin_ERR6279678.48	79.92	0.34	1556852	6663	d__Bacteria;p__Firmicutes_A;c__Clostridia;o__Oscillospirales;f__Acutalibacteraceae;g__Ruminococcus_E;s__Ruminococcus_E bromii_B
semibin_ERR6279678.59_sub	84.81	2.42	1859944	15569	d__Bacteria;p__Actinobacteriota;c__Coriobacteriia;o__Coriobacteriales;f__Coriobacteriaceae;g__Collinsella;s__Collinsella bouchesdurhonensis
semibin_ERR6279679.10	98.39	0.12	1632392	27969	d__Bacteria;p__Actinobacteriota;c__Coriobacteriia;o__Coriobacteriales;f__Eggerthellaceae;g__CAG-1427;s__CAG-1427 sp000435675
semibin_ERR6279679.17	98.79	0.27	2066653	22498	d__Bacteria;p__Actinobacteriota;c__Coriobacteriia;o__Coriobacteriales;f__Eggerthellaceae;g__Slackia_A;s__Slackia_A isoflavoniconvertens
semibin_ERR6279680.44	94.82	2.58	2322873	19426	d__Bacteria;p__Actinobacteriota;c__Coriobacteriia;o__Coriobacteriales;f__Eggerthellaceae;g__Ellagibacter;s__Ellagibacter isourolithinifaciens
semibin_ERR6279682.55	95.3	1.68	2103705	19598	d__Bacteria;p__Actinobacteriota;c__Coriobacteriia;o__Coriobacteriales;f__Eggerthellaceae;g__Ellagibacter;s__Ellagibacter isourolithinifaciens
semibin_ERR6279682.58	98.6	1.28	2877565	21870	d__Bacteria;p__Firmicutes_A;c__Clostridia;o__Christensenellales;f__CAG-74;g__UBA11524;s__UBA11524 sp000437595
semibin_ERR6279683.8	100	0	3245434	67162	d__Bacteria;p__Actinobacteriota;c__Coriobacteriia;o__Coriobacteriales;f__Eggerthellaceae;g__Eggerthella;s__Eggerthella lenta
semibin_ERR6280899.10	80.39	3.25	2126059	6415	d__Bacteria;p__Firmicutes_A;c__Clostridia;o__Christensenellales;f__CAG-74;g__Faecivicinus;s__Faecivicinus sp900553265
semibin_ERR6280899.116	92.6	1.71	2242231	9832	d__Bacteria;p__Firmicutes_A;c__Clostridia;o__Oscillospirales;f__Butyricicoccaceae;g__Agathobaculum;s__Agathobaculum butyriciproducens
semibin_ERR6280899.148	97.38	0.9	2253504	83002	d__Bacteria;p__Actinobacteriota;c__Coriobacteriia;o__Coriobacteriales;f__Eggerthellaceae;g__Senegalimassilia;s__Senegalimassilia anaerobia
semibin_ERR6280899.23	89.26	0.67	2533491	9744	d__Bacteria;p__Firmicutes_A;c__Clostridia;o__UBA1381;f__UBA1381;g__CAG-41;s__CAG-41 sp900066215
semibin_ERR6280899.37_sub	89.63	4.42	2729702	13588	d__Bacteria;p__Actinobacteriota;c__Coriobacteriia;o__Coriobacteriales;f__Eggerthellaceae;g__D16-34;s__
semibin_ERR6280899.56	96.01	0.61	2094871	26094	d__Bacteria;p__Firmicutes;c__Bacilli;o__Lactobacillales;f__Lactobacillaceae;g__Weissella;s__Weissella confusa
semibin_ERR6280899.58	97.98	1.73	2035984	27454	d__Bacteria;p__Actinobacteriota;c__Coriobacteriia;o__Coriobacteriales;f__Eggerthellaceae;g__CAG-1427;s__CAG-1427 sp000435475
semibin_ERR6280899.69	81.3	4.91	1842570	7664	d__Bacteria;p__Actinobacteriota;c__Coriobacteriia;o__Coriobacteriales;f__Coriobacteriaceae;g__Collinsella;s__
semibin_ERR6280899.71	96.5	1.86	2849454	21450	d__Bacteria;p__Firmicutes_A;c__Clostridia;o__Christensenellales;f__CAG-74;g__UBA11524;s__UBA11524 sp000437595
semibin_ERR6280899.75	97.2	0.81	2321844	25075	d__Bacteria;p__Actinobacteriota;c__Coriobacteriia;o__Coriobacteriales;f__Eggerthellaceae;g__Adlercreutzia;s__Adlercreutzia equolifaciens
semibin_ERR6280907.101_sub	100	1.61	2281205	55111	d__Bacteria;p__Actinobacteriota;c__Coriobacteriia;o__Coriobacteriales;f__Coriobacteriaceae;g__Collinsella;s__Collinsella sp003469185
semibin_ERR6280907.143_sub	99.19	6.05	1940443	136955	d__Bacteria;p__Actinobacteriota;c__Coriobacteriia;o__Coriobacteriales;f__Eggerthellaceae;g__CAG-1427;s__CAG-1427 sp000436075
semibin_ERR6280907.75	99.52	0	2212130	62729	d__Bacteria;p__Bacteroidota;c__Bacteroidia;o__Bacteroidales;f__Rikenellaceae;g__Tidjanibacter;s__Tidjanibacter inops_A
semibin_ERR6280907.83	93.96	0	2227350	29717	d__Bacteria;p__Firmicutes_A;c__Clostridia;o__Oscillospirales;f__Ruminococcaceae;g__QAMM01;s__QAMM01 sp900762715
semibin_ERR6280910.39	99.09	0.68	1966676	183093	d__Bacteria;p__Actinobacteriota;c__Actinomycetia;o__Actinomycetales;f__Bifidobacteriaceae;g__Bifidobacterium;s__Bifidobacterium pseudocatenulatum
semibin_ERR6280948.9	98.39	5.65	2052117	15756	d__Bacteria;p__Actinobacteriota;c__Coriobacteriia;o__Coriobacteriales;f__Coriobacteriaceae;g__Collinsella;s__
semibin_ERR6281000.139	100	2.42	2328119	234890	d__Bacteria;p__Actinobacteriota;c__Coriobacteriia;o__Coriobacteriales;f__Coriobacteriaceae;g__Collinsella;s__Collinsella sp900540945
semibin_ERR6281000.14	84.84	0.06	2811971	8326	d__Bacteria;p__Firmicutes_A;c__Clostridia;o__Lachnospirales;f__Lachnospiraceae;g__Merdiplasma;s__
semibin_ERR6281000.29	84.68	0.34	1804767	8404	d__Bacteria;p__Firmicutes_A;c__Clostridia;o__Oscillospirales;f__Oscillospiraceae;g__Scatomorpha;s__Scatomorpha merdipullorum
semibin_ERR6281340.14	89.46	3.14	2237068	11201	d__Bacteria;p__Actinobacteriota;c__Coriobacteriia;o__Coriobacteriales;f__Eggerthellaceae;g__Ellagibacter;s__Ellagibacter isourolithinifaciens
semibin_ERR6281340.57	97.47	0.63	1723524	16855	d__Bacteria;p__Firmicutes_C;c__Negativicutes;o__Veillonellales;f__Dialisteraceae;g__Dialister;s__Dialister invisus
semibin_ERR6281340.6	98.3	0.68	2137869	18553	d__Bacteria;p__Firmicutes_A;c__Clostridia;o__Oscillospirales;f__Ruminococcaceae;g__Faecalibacterium;s__Faecalibacterium prausnitzii_C
semibin_ERR6281341.23_sub	94.4	0.63	3198086	16159	d__Bacteria;p__Firmicutes_A;c__Clostridia;o__Lachnospirales;f__Lachnospiraceae;g__Marvinbryantia;s__Marvinbryantia sp900550755
semibin_ERR6281341.24	84.13	0.34	1477973	6503	d__Bacteria;p__Firmicutes_A;c__Clostridia;o__Oscillospirales;f__Acutalibacteraceae;g__Ruminococcus_E;s__Ruminococcus_E sp003526955
semibin_ERR6281341.3	91.33	1.08	2689680	15143	d__Bacteria;p__Firmicutes_A;c__Clostridia;o__Christensenellales;f__CAG-74;g__Ventricola;s__Ventricola gallistercoris
semibin_ERR6281341.48	92.27	1.61	3105918	26054	d__Bacteria;p__Firmicutes_A;c__Clostridia;o__Christensenellales;f__CAG-74;g__Egerieenecus;s__
semibin_ERR6281341.53	80.54	0.96	1777088	7882	d__Bacteria;p__Firmicutes_A;c__Clostridia;o__Oscillospirales;f__CAG-382;g__Woodwardibium;s__Woodwardibium sp900760275
semibin_ERR6281341.88	100	4.03	2045981	89599	d__Bacteria;p__Actinobacteriota;c__Coriobacteriia;o__Coriobacteriales;f__Coriobacteriaceae;g__Collinsella;s__
semibin_ERR6281342.9	95.43	3.23	1984159	13425	d__Bacteria;p__Actinobacteriota;c__Coriobacteriia;o__Coriobacteriales;f__Coriobacteriaceae;g__Collinsella;s__
semibin_ERR6281343.34	90.77	2.09	1446478	8036	d__Bacteria;p__Firmicutes;c__Bacilli;o__Lactobacillales;f__Lactobacillaceae;g__Ligilactobacillus;s__Ligilactobacillus saerimneri
semibin_ERR6281343.49	93.62	1.48	2614425	49542	d__Bacteria;p__Firmicutes_A;c__Clostridia;o__Oscillospirales;f__Oscillospiraceae;g__Evtepia;s__Evtepia gabavorous
semibin_ERR6281343.7	97.96	0.02	2339666	30766	d__Bacteria;p__Firmicutes_A;c__Clostridia;o__Oscillospirales;f__Ruminococcaceae;g__Gemmiger;s__Gemmiger avistercoris
semibin_ERR6281344.40	75.81	3.63	1508909	5600	d__Bacteria;p__Firmicutes_A;c__Clostridia;o__Oscillospirales;f__Ruminococcaceae;g__Faecalibacterium;s__Faecalibacterium prausnitzii_G
semibin_ERR6281344.94_sub	97.58	1.48	2185255	74193	d__Bacteria;p__Actinobacteriota;c__Coriobacteriia;o__Coriobacteriales;f__Eggerthellaceae;g__Ellagibacter;s__Ellagibacter isourolithinifaciens
semibin_ERR6281433.33	88.15	0.12	1463743	8904	d__Bacteria;p__Actinobacteriota;c__Coriobacteriia;o__Coriobacteriales;f__Eggerthellaceae;g__CAG-1427;s__CAG-1427 sp000435675
semibin_ERR6281434.136	99.54	1.61	5450243	262373	d__Bacteria;p__Proteobacteria;c__Gammaproteobacteria;o__Enterobacterales;f__Enterobacteriaceae;g__Klebsiella;s__Klebsiella ornithinolytica
semibin_ERR6281434.15	77.37	3.49	2115565	9598	d__Bacteria;p__Actinobacteriota;c__Coriobacteriia;o__Coriobacteriales;f__Eggerthellaceae;g__D16-34;s__D16-34 sp009911635
semibin_ERR6281434.39	99.19	9.46	2824043	49699	d__Bacteria;p__Actinobacteriota;c__Coriobacteriia;o__Coriobacteriales;f__Eggerthellaceae;g__Adlercreutzia;s__Adlercreutzia celatus_A
semibin_ERR6281434.69	99.33	1.8	2572651	48436	d__Bacteria;p__Firmicutes_A;c__Clostridia;o__Oscillospirales;f__Butyricicoccaceae;g__Agathobaculum;s__Agathobaculum butyriciproducens
semibin_ERR6281434.93	100	4.57	2306331	57712	d__Bacteria;p__Actinobacteriota;c__Coriobacteriia;o__Coriobacteriales;f__Coriobacteriaceae;g__Collinsella;s__Collinsella sp905216045
semibin_ERR6281448.108_sub	98.39	4.03	2121077	44520	d__Bacteria;p__Actinobacteriota;c__Coriobacteriia;o__Coriobacteriales;f__Eggerthellaceae;g__Aphodovivens;s__Aphodovivens avicola
semibin_ERR6281448.54	93.55	2.42	2436734	49241	d__Bacteria;p__Actinobacteriota;c__Coriobacteriia;o__Coriobacteriales;f__Eggerthellaceae;g__Adlercreutzia;s__Adlercreutzia celatus_A
semibin_ERR6281499.45	80.96	2.03	2938450	6908	d__Bacteria;p__Bacteroidota;c__Bacteroidia;o__Bacteroidales;f__Bacteroidaceae;g__Prevotella;s__Prevotella copri
semibin_ERR6281500.169	99.19	0.81	1914632	230016	d__Bacteria;p__Actinobacteriota;c__Coriobacteriia;o__Coriobacteriales;f__Eggerthellaceae;g__CAG-1427;s__CAG-1427 sp000436075
semibin_ERR6281500.39	91.67	6.22	2151888	11290	d__Bacteria;p__Actinobacteriota;c__Coriobacteriia;o__Coriobacteriales;f__Coriobacteriaceae;g__Collinsella;s__Collinsella sp018380015
semibin_ERR6281504.148	100	0	2080903	326889	d__Bacteria;p__Actinobacteriota;c__Actinomycetia;o__Actinomycetales;f__Bifidobacteriaceae;g__Bifidobacterium;s__Bifidobacterium adolescentis
semibin_ERR6281504.76	88.77	5.73	1920382	26033	d__Bacteria;p__Actinobacteriota;c__Coriobacteriia;o__Coriobacteriales;f__Eggerthellaceae;g__CAG-1427;s__CAG-1427 sp000436075
semibin_ERR6281505.10	100	1.61	2636363	60749	d__Bacteria;p__Actinobacteriota;c__Coriobacteriia;o__Coriobacteriales;f__Eggerthellaceae;g__Adlercreutzia;s__Adlercreutzia celatus_A
semibin_ERR6281505.66	100	0	1805457	95475	d__Bacteria;p__Actinobacteriota;c__Coriobacteriia;o__Coriobacteriales;f__Eggerthellaceae;g__CAG-1427;s__CAG-1427 sp000435675
semibin_ERR6281518.116	92.66	1	1738859	25983	d__Bacteria;p__Firmicutes_A;c__Clostridia;o__Christensenellales;f__CAG-138;g__SFEL01;s__SFEL01 sp004557245
semibin_ERR6281518.131	97.58	1.21	2072266	62459	d__Bacteria;p__Actinobacteriota;c__Coriobacteriia;o__Coriobacteriales;f__Eggerthellaceae;g__CAG-1427;s__CAG-1427 sp000436075
semibin_ERR6281518.139	98.58	0	1990039	34301	d__Bacteria;p__Firmicutes_A;c__Clostridia;o__Peptostreptococcales;f__Anaerovoracaceae;g__VUNA01;s__VUNA01 sp002299625
semibin_ERR6281518.42	97.65	2.69	2121250	31105	d__Bacteria;p__Actinobacteriota;c__Coriobacteriia;o__Coriobacteriales;f__Coriobacteriaceae;g__Collinsella;s__
semibin_ERR6281518.50_sub	79.53	0.69	1809281	35189	d__Bacteria;p__Firmicutes_A;c__Clostridia;o__Oscillospirales;f__Oscillospiraceae;g__CAG-83;s__CAG-83 sp900552725
semibin_ERR6281658.16	83.2	0.06	1684958	10031	d__Bacteria;p__Firmicutes_A;c__Clostridia;o__Oscillospirales;f__Oscillospiraceae;g__CAG-83;s__CAG-83 sp000435555
semibin_ERR6281658.34	78.33	0.02	1741340	10288	d__Bacteria;p__Firmicutes_A;c__Clostridia;o__Christensenellales;f__CAG-552;g__Protoclostridium;s__Protoclostridium sp900555875
semibin_ERR6281658.59	97.2	1.5	3048128	36949	d__Bacteria;p__Bacteroidota;c__Bacteroidia;o__Bacteroidales;f__Bacteroidaceae;g__Phocaeicola;s__Phocaeicola sp900540105
semibin_ERR6281658.88	90.77	0.7	1471927	14438	d__Bacteria;p__Firmicutes_A;c__Clostridia;o__Christensenellales;f__CAG-917;g__CAG-349;s__CAG-349 sp003539515
semibin_ERR6281677.14	98.08	1.2	1774282	17697	d__Bacteria;p__Firmicutes_C;c__Negativicutes;o__Acidaminococcales;f__Acidaminococcaceae;g__Succiniclasticum;s__Succiniclasticum sp900314855
semibin_ERR6281677.29	92.95	1.34	2033041	30633	d__Bacteria;p__Firmicutes_A;c__Clostridia;o__Oscillospirales;f__Oscillospiraceae;g__CAG-103;s__CAG-103 sp900757655
semibin_ERR6281751.11_sub	81.19	10.64	1800760	5749	d__Bacteria;p__Firmicutes_A;c__Clostridia;o__Oscillospirales;f__Oscillospiraceae;g__CAG-103;s__CAG-103 sp900757655
semibin_ERR6281751.22	90.56	0.71	2065136	12563	d__Bacteria;p__Firmicutes_A;c__Clostridia;o__Peptostreptococcales;f__Anaerovoracaceae;g__Copromorpha;s__Copromorpha sp900066305
semibin_ERR6281751.29	96.37	0.81	2061677	28679	d__Bacteria;p__Actinobacteriota;c__Coriobacteriia;o__Coriobacteriales;f__Coriobacteriaceae;g__Collinsella;s__Collinsella sp900545505
semibin_ERR6281751.6	98.59	0.57	2116084	29429	d__Bacteria;p__Firmicutes;c__Bacilli;o__Lactobacillales;f__Streptococcaceae;g__Streptococcus;s__Streptococcus sp001556435
semibin_ERR6281941.108	93.96	0	2230680	51840	d__Bacteria;p__Firmicutes_A;c__Clostridia;o__Oscillospirales;f__Oscillospiraceae;g__Limivicinus;s__Limivicinus sp003150355
semibin_ERR6281941.44	98.43	6.04	3109024	57968	d__Bacteria;p__Firmicutes_A;c__Clostridia;o__Oscillospirales;f__Oscillospiraceae;g__Faecousia;s__Faecousia sp900546075
semibin_ERR6281941.53_sub	91.95	1.36	2299272	11630	d__Bacteria;p__Firmicutes_A;c__Clostridia;o__Oscillospirales;f__Ruminococcaceae;g__Ruminiclostridium_E;s__Ruminiclostridium_E siraeum
semibin_ERR6281941.55	93.96	2.35	2374332	32688	d__Bacteria;p__Firmicutes_A;c__Clostridia;o__Oscillospirales;f__Oscillospiraceae;g__Limivicinus;s__
semibin_ERR6281942.101	100	1.61	2220027	113508	d__Bacteria;p__Actinobacteriota;c__Coriobacteriia;o__Coriobacteriales;f__Coriobacteriaceae;g__Collinsella;s__
semibin_ERR6281942.19	82.55	2.01	1935269	15470	d__Bacteria;p__Firmicutes_A;c__Clostridia;o__Oscillospirales;f__Oscillospiraceae;g__Evtepia;s__Evtepia sp004556345
semibin_ERR6281997.36	92.12	1.76	2181422	11550	d__Bacteria;p__Firmicutes_A;c__Clostridia;o__Oscillospirales;f__Ruminococcaceae;g__Faecalibacterium;s__Faecalibacterium prausnitzii_J
semibin_ERR6281997.48_sub	88.4	4.08	1899928	12210	d__Bacteria;p__Firmicutes_A;c__Clostridia;o__Oscillospirales;f__Oscillospiraceae;g__CAG-83;s__CAG-83 sp000435555
semibin_ERR6281997.61	88.59	0.67	2232797	10544	d__Bacteria;p__Firmicutes_A;c__Clostridia;o__Oscillospirales;f__Ruminococcaceae;g__CAG-115;s__CAG-115 sp003507295
semibin_ERR6281997.9	81.46	0.12	2465157	8802	d__Bacteria;p__Bacteroidota;c__Bacteroidia;o__Bacteroidales;f__Bacteroidaceae;g__Prevotella;s__Prevotella sp002265625
semibin_ERR6282070.31	95.93	1.11	1981415	9528	d__Bacteria;p__Firmicutes;c__Bacilli;o__Lactobacillales;f__Streptococcaceae;g__Streptococcus;s__Streptococcus salivarius
semibin_ERR6282137.10	81.85	2.63	2620510	12559	d__Bacteria;p__Bacteroidota;c__Bacteroidia;o__Bacteroidales;f__Bacteroidaceae;g__Prevotella;s__Prevotella sp900552515
semibin_ERR6282137.102	86.35	0.67	1886375	31672	d__Bacteria;p__Firmicutes_A;c__Clostridia;o__Oscillospirales;f__Ruminococcaceae;g__Angelakisella;s__Angelakisella sp004557855
semibin_ERR6282137.18	76.1	0.8	1393193	4968	d__Bacteria;p__Proteobacteria;c__Gammaproteobacteria;o__Burkholderiales;f__Burkholderiaceae;g__Duodenibacillus;s__Duodenibacillus sp900544255
semibin_ERR6282137.60	96.76	0.7	1967430	14548	d__Bacteria;p__Firmicutes_C;c__Negativicutes;o__Acidaminococcales;f__Acidaminococcaceae;g__Phascolarctobacterium_A;s__Phascolarctobacterium_A succinatutens
semibin_ERR6282137.80	79.71	0.81	1308755	11612	d__Bacteria;p__Firmicutes_A;c__Clostridia;o__Christensenellales;f__Borkfalkiaceae;g__UBA7597;s__UBA7597 sp900542935
semibin_ERR6282137.82	87.36	1.29	1731262	10315	d__Bacteria;p__Firmicutes_A;c__Clostridia;o__Oscillospirales;f__Oscillospiraceae;g__CAG-83;s__CAG-83 sp900545495
semibin_ERR6282137.95	95.64	2.14	1988346	49704	d__Bacteria;p__Firmicutes_A;c__Clostridia;o__Oscillospirales;f__Oscillospiraceae;g__CAG-103;s__CAG-103 sp900543625
semibin_ERR6282383.15	97.58	2.94	2084903	35911	d__Bacteria;p__Actinobacteriota;c__Coriobacteriia;o__Coriobacteriales;f__Coriobacteriaceae;g__Collinsella;s__Collinsella sp900550355
semibin_ERR6282383.17	97.96	0.74	2786282	31628	d__Bacteria;p__Bacteroidota;c__Bacteroidia;o__Bacteroidales;f__Bacteroidaceae;g__Prevotella;s__Prevotella stercorea
semibin_SRR11413606.34	87.48	2.99	3553850	106093	d__Bacteria;p__Bacteroidota;c__Bacteroidia;o__Bacteroidales;f__Bacteroidaceae;g__Phocaeicola;s__Phocaeicola plebeius_A
semibin_SRR11413606.50	97.85	0	1912506	38647	d__Bacteria;p__Proteobacteria;c__Alphaproteobacteria;o__RF32;f__CAG-239;g__51-20;s__51-20 sp001917175
semibin_SRR11413606.56	98.66	0	2781811	85968	d__Bacteria;p__Firmicutes_A;c__Clostridia;o__Lachnospirales;f__Lachnospiraceae;g__Eubacterium_F;s__Eubacterium_F sp003491505
semibin_SRR11413606.65	100	0.81	2180519	88279	d__Bacteria;p__Actinobacteriota;c__Coriobacteriia;o__Coriobacteriales;f__Coriobacteriaceae;g__Collinsella;s__Collinsella sp003458415
semibin_SRR11413606.8	98.73	5.17	3409890	28421	d__Bacteria;p__Firmicutes_A;c__Clostridia;o__Lachnospirales;f__Lachnospiraceae;g__Blautia_A;s__Blautia_A wexlerae
semibin_SRR11413606.86	94.07	1.31	2156620	26682	d__Bacteria;p__Firmicutes_A;c__Clostridia;o__Oscillospirales;f__Butyricicoccaceae;g__Agathobaculum;s__Agathobaculum sp003481705
semibin_SRR11413607.11	79.71	2.06	1891096	6717	d__Bacteria;p__Firmicutes_A;c__Clostridia;o__Oscillospirales;f__Ruminococcaceae;g__Gemmiger;s__Gemmiger sp900539695
semibin_SRR11413607.29	94.3	0.4	1850541	20867	d__Bacteria;p__Firmicutes_A;c__Clostridia;o__Oscillospirales;f__Acutalibacteraceae;g__CAG-217;s__CAG-217 sp000436335
semibin_SRR11413608.100	87.08	0.89	1703828	12520	d__Bacteria;p__Firmicutes_A;c__Clostridia;o__Oscillospirales;f__Oscillospiraceae;g__Dysosmobacter;s__Dysosmobacter sp001916835
semibin_SRR11413608.121	76.05	9.62	1326469	208742	d__Bacteria;p__Firmicutes_A;c__Clostridia;o__TANB77;f__CAG-508;g__UMGS1781;s__UMGS1781 sp900553695
semibin_SRR11413608.137	84.38	0	1912407	6755	d__Bacteria;p__Firmicutes_A;c__Clostridia;o__Oscillospirales;f__Ruminococcaceae;g__Gemmiger;s__Gemmiger qucibialis
semibin_SRR11413608.29	90.73	1.48	1759006	7365	d__Bacteria;p__Actinobacteriota;c__Coriobacteriia;o__Coriobacteriales;f__Coriobacteriaceae;g__Collinsella;s__Collinsella sp003466125
semibin_SRR11413608.52	98.39	0.81	2146677	66695	d__Bacteria;p__Firmicutes_A;c__Clostridia;o__Christensenellales;f__CAG-138;g__Phil1;s__Phil1 sp001940855
semibin_SRR11413608.7	91.13	2.27	2361801	15909	d__Bacteria;p__Firmicutes_A;c__Clostridia;o__Oscillospirales;f__Ruminococcaceae;g__Gemmiger;s__Gemmiger formicilis
semibin_SRR11413608.70	98.3	0.69	2555543	70612	d__Bacteria;p__Bacteroidota;c__Bacteroidia;o__Bacteroidales;f__Muribaculaceae;g__CAG-1031;s__CAG-1031 sp000431215
semibin_SRR11413608.76	99.37	1.4	2696529	15682	d__Bacteria;p__Proteobacteria;c__Gammaproteobacteria;o__Burkholderiales;f__Burkholderiaceae;g__Parasutterella;s__Parasutterella excrementihominis
semibin_SRR11413608.95	85.57	2.85	2201473	43158	d__Bacteria;p__Firmicutes_A;c__Clostridia;o__Oscillospirales;f__Oscillospiraceae;g__CAG-83;s__CAG-83 sp900548615
semibin_SRR11413609.0	97.24	3.04	3232658	19681	d__Bacteria;p__Bacteroidota;c__Bacteroidia;o__Bacteroidales;f__Bacteroidaceae;g__Prevotella;s__Prevotella copri
semibin_SRR11413609.1	99.52	0	3068488	126973	d__Bacteria;p__Firmicutes_A;c__Clostridia;o__Lachnospirales;f__Lachnospiraceae;g__Agathobacter;s__Agathobacter rectalis
semibin_SRR11413609.20	95.3	1.34	2653248	26091	d__Bacteria;p__Firmicutes_A;c__Clostridia;o__UBA1381;f__UBA1381;g__CAG-41;s__CAG-41 sp900066215
semibin_SRR11413610.13	98.43	3.52	2464778	32689	d__Bacteria;p__Firmicutes_A;c__Clostridia;o__Oscillospirales;f__Oscillospiraceae;g__Faecousia;s__Faecousia sp000434635
semibin_SRR11413610.21	85.57	11.45	3057253	11416	d__Bacteria;p__Firmicutes_A;c__Clostridia;o__Lachnospirales;f__Lachnospiraceae;g__Blautia_A;s__Blautia_A wexlerae_B
semibin_SRR11413610.34	96.5	1.17	3011289	45245	d__Bacteria;p__Firmicutes_A;c__Clostridia;o__Christensenellales;f__CAG-74;g__UBA11524;s__UBA11524 sp000437595
semibin_SRR11413610.57_sub	87.64	1.24	1086776	63671	d__Bacteria;p__Firmicutes;c__Bacilli;o__RF39;f__UBA660;g__Onthocola_B;s__Onthocola_B sp900544625
semibin_SRR11413610.60	98.73	0.63	2421391	43974	d__Bacteria;p__Firmicutes_C;c__Negativicutes;o__Veillonellales;f__Dialisteraceae;g__Dialister;s__Dialister succinatiphilus
semibin_SRR11413610.61	84.69	2.18	1803121	8106	d__Bacteria;p__Firmicutes_A;c__Clostridia;o__Oscillospirales;f__Oscillospiraceae;g__Onthomonas;s__Onthomonas sp900545815
semibin_SRR11413610.84	86.24	0.67	2148490	86669	d__Bacteria;p__Firmicutes_A;c__Clostridia;o__Oscillospirales;f__Oscillospiraceae;g__F23-B02;s__F23-B02 sp001916715
semibin_SRR11413611.10	77.11	0	1255804	5435	d__Bacteria;p__Firmicutes_A;c__Clostridia;o__Oscillospirales;f__Acutalibacteraceae;g__CAG-217;s__CAG-217 sp000436335
semibin_SRR11413611.29	94.93	5.8	3169684	71869	d__Bacteria;p__Bacteroidota;c__Bacteroidia;o__Bacteroidales;f__Bacteroidaceae;g__Prevotella;s__Prevotella sp015074785
semibin_SRR11413611.51_sub	93.1	10.42	1509016	10602	d__Bacteria;p__Firmicutes_A;c__Clostridia;o__Oscillospirales;f__Oscillospiraceae;g__ER4;s__ER4 sp900317525
semibin_SRR11413611.58	97.27	0.67	2199690	152589	d__Bacteria;p__Firmicutes_A;c__Clostridia;o__Oscillospirales;f__Acutalibacteraceae;g__CAG-177;s__CAG-177 sp003514385
semibin_SRR11413611.77	90.7	2.35	1934249	14276	d__Bacteria;p__Firmicutes_A;c__Clostridia;o__Oscillospirales;f__Oscillospiraceae;g__CAG-103;s__CAG-103 sp900543625
semibin_SRR11413611.84	98.8	0.9	2332693	44206	d__Bacteria;p__Firmicutes_C;c__Negativicutes;o__Acidaminococcales;f__Acidaminococcaceae;g__Phascolarctobacterium_A;s__Phascolarctobacterium_A succinatutens
semibin_SRR11413611.89	77.27	2.41	1538627	17890	d__Bacteria;p__Firmicutes_A;c__Clostridia;o__Oscillospirales;f__Oscillospiraceae;g__CAG-83;s__CAG-83 sp001916855
semibin_SRR11413612.43_sub	84.49	2.3	2826353	11236	d__Bacteria;p__Firmicutes_A;c__Clostridia;o__Lachnospirales;f__Lachnospiraceae;g__COE1;s__COE1 sp001916965
semibin_SRR11413612.49	89.26	0	1817509	68888	d__Bacteria;p__Firmicutes_A;c__Clostridia;o__Oscillospirales;f__Oscillospiraceae;g__CAG-83;s__CAG-83 sp000435555
semibin_SRR11413613.11	95.41	1.81	2417894	17511	d__Bacteria;p__Firmicutes_A;c__Clostridia;o__Oscillospirales;f__Ruminococcaceae;g__Gemmiger;s__Gemmiger sp900539695
semibin_SRR11413613.2	98.99	1.8	3680747	74440	d__Bacteria;p__Bacteroidota;c__Bacteroidia;o__Bacteroidales;f__Bacteroidaceae;g__Prevotella;s__Prevotella sp015074785
semibin_SRR11413613.3	88.17	1.61	2221054	14068	d__Bacteria;p__Actinobacteriota;c__Coriobacteriia;o__Coriobacteriales;f__Coriobacteriaceae;g__Collinsella;s__
semibin_SRR11413613.34	98.04	1.67	2056296	31272	d__Bacteria;p__Firmicutes;c__Bacilli;o__Lactobacillales;f__Streptococcaceae;g__Streptococcus;s__Streptococcus salivarius
semibin_SRR11413613.4	82.6	4.69	1674266	6159	d__Bacteria;p__Proteobacteria;c__Gammaproteobacteria;o__Enterobacterales;f__Pasteurellaceae;g__Haemophilus_D;s__Haemophilus_D parainfluenzae
semibin_SRR11413613.43	98.73	0.79	4023912	71828	d__Bacteria;p__Firmicutes_A;c__Clostridia;o__Lachnospirales;f__Lachnospiraceae;g__Blautia_A;s__Blautia_A faecis
semibin_SRR11413613.5	98.12	4.6	2005274	18369	d__Bacteria;p__Firmicutes_C;c__Negativicutes;o__Veillonellales;f__Veillonellaceae;g__Veillonella;s__Veillonella atypica
semibin_SRR11413613.8	83.72	3.49	4365648	8131	d__Bacteria;p__Bacteroidota;c__Bacteroidia;o__Bacteroidales;f__Marinifilaceae;g__Butyricimonas;s__Butyricimonas sp900184685
semibin_SRR11413614.10	82.97	2.71	2544807	18841	d__Bacteria;p__Bacteroidota;c__Bacteroidia;o__Bacteroidales;f__Bacteroidaceae;g__Prevotella;s__Prevotella sp900313215
semibin_SRR11413614.13	98.3	0	2510341	145941	d__Bacteria;p__Bacteroidota;c__Bacteroidia;o__Bacteroidales;f__Muribaculaceae;g__Limisoma;s__Limisoma sp000437795
semibin_SRR11413614.4	87.45	1.1	2786739	24486	d__Bacteria;p__Bacteroidota;c__Bacteroidia;o__Bacteroidales;f__Bacteroidaceae;g__Prevotella;s__Prevotella sp015074785
semibin_SRR11413614.5_sub	87.03	3.43	2326705	10546	d__Bacteria;p__Firmicutes_A;c__Clostridia;o__Lachnospirales;f__Lachnospiraceae;g__Copromonas;s__Copromonas sp900066535
semibin_SRR11413614.58	82.59	0.96	2697626	51478	d__Bacteria;p__Bacteroidota;c__Bacteroidia;o__Bacteroidales;f__Bacteroidaceae;g__Prevotella;s__Prevotella sp002265625
semibin_SRR11413615.105	98.99	0	2620255	72760	d__Bacteria;p__Firmicutes_A;c__Clostridia;o__Oscillospirales;f__Ruminococcaceae;g__Ruminiclostridium_E;s__Ruminiclostridium_E siraeum
semibin_SRR11413615.16	78.08	0.71	1701196	7902	d__Bacteria;p__Firmicutes_A;c__Clostridia;o__Oscillospirales;f__Ruminococcaceae;g__Ruminococcus_C;s__Ruminococcus_C sp000433635
semibin_SRR11413615.76	97.99	0	2640619	56250	d__Bacteria;p__Firmicutes_A;c__Clostridia;o__Lachnospirales;f__Lachnospiraceae;g__Lachnospira;s__Lachnospira sp003451515
semibin_SRR11413615.80	97.2	1.17	3140038	37881	d__Bacteria;p__Firmicutes_A;c__Clostridia;o__Christensenellales;f__CAG-74;g__UBA11524;s__UBA11524 sp000437595
semibin_SRR11413617.49	100	0	2387036	55208	d__Bacteria;p__Proteobacteria;c__Gammaproteobacteria;o__Burkholderiales;f__Burkholderiaceae;g__Parasutterella;s__Parasutterella gallistercoris
semibin_SRR11413617.99	98.1	1.27	1783962	196546	d__Bacteria;p__Firmicutes_C;c__Negativicutes;o__Veillonellales;f__Dialisteraceae;g__Dialister;s__Dialister invisus
semibin_SRR11413618.113_sub	99.11	0	3008716	69392	d__Bacteria;p__Firmicutes_A;c__Clostridia;o__Oscillospirales;f__Oscillospiraceae;g__Faecousia;s__Faecousia sp900540635
semibin_SRR11413618.30	79.43	0.5	2057411	7518	d__Bacteria;p__Bacteroidota;c__Bacteroidia;o__Bacteroidales;f__Bacteroidaceae;g__UBA6398;s__UBA6398 sp900550635
semibin_SRR11413618.43_sub	87.06	2.68	1998503	51987	d__Bacteria;p__Firmicutes_A;c__Clostridia;o__Oscillospirales;f__Oscillospiraceae;g__CAG-83;s__CAG-83 sp900545495
semibin_SRR11413618.78	93.67	0.63	3090255	24981	d__Bacteria;p__Firmicutes_A;c__Clostridia;o__Lachnospirales;f__Lachnospiraceae;g__Blautia_A;s__Blautia_A sp900066145
semibin_SRR11413618.88_sub	91.01	1.63	2721320	9845	d__Bacteria;p__Firmicutes_A;c__Clostridia;o__Christensenellales;f__CAG-74;g__UBA11524;s__UBA11524 sp000437595
semibin_SRR11413619.16	94.62	1.45	1678311	10826	d__Bacteria;p__Firmicutes_C;c__Negativicutes;o__Veillonellales;f__Dialisteraceae;g__Dialister;s__Dialister invisus
semibin_SRR11413619.196_sub	97.99	0	1991202	192411	d__Bacteria;p__Firmicutes_A;c__Clostridia;o__Oscillospirales;f__Acutalibacteraceae;g__CAG-217;s__CAG-217 sp000436335
semibin_SRR11413619.40	96.97	1	3582259	129647	d__Bacteria;p__Bacteroidota;c__Bacteroidia;o__Bacteroidales;f__Bacteroidaceae;g__Phocaeicola;s__Phocaeicola plebeius
semibin_SRR11413619.8_sub	91.47	7.49	2613399	14801	d__Bacteria;p__Firmicutes_A;c__Clostridia;o__Lachnospirales;f__Lachnospiraceae;g__Copromonas;s__Copromonas sp900066535
semibin_SRR11413620.97	98.73	0.02	2062068	35066	d__Bacteria;p__Firmicutes_C;c__Negativicutes;o__Veillonellales;f__Dialisteraceae;g__Dialister;s__Dialister hominis
semibin_SRR11413645.160	99.4	0.14	4699487	267641	d__Bacteria;p__Proteobacteria;c__Gammaproteobacteria;o__Enterobacterales;f__Enterobacteriaceae;g__Enterobacter;s__Enterobacter cloacae
semibin_SRR11413645.40	90.32	1.46	3198359	41750	d__Bacteria;p__Bacteroidota;c__Bacteroidia;o__Bacteroidales;f__Bacteroidaceae;g__Prevotella;s__Prevotella sp015074785
semibin_SRR11413646.12	97.64	3.91	1922849	14287	d__Bacteria;p__Proteobacteria;c__Gammaproteobacteria;o__Enterobacterales;f__Pasteurellaceae;g__Haemophilus_D;s__Haemophilus_D sp900756875
semibin_SRR11413646.13	89.74	1.59	3239171	17063	d__Bacteria;p__Bacteroidota;c__Bacteroidia;o__Bacteroidales;f__Bacteroidaceae;g__Prevotella;s__Prevotella sp900540375
semibin_SRR11413646.21	93.96	1.08	5738455	83724	d__Bacteria;p__Bacteroidota;c__Bacteroidia;o__Bacteroidales;f__Bacteroidaceae;g__Bacteroides;s__Bacteroides ovatus
semibin_SRR11413647.21	86.93	0.47	3261509	76835	d__Bacteria;p__Bacteroidota;c__Bacteroidia;o__Bacteroidales;f__Bacteroidaceae;g__Phocaeicola;s__Phocaeicola plebeius
semibin_SRR11413647.24_sub	91.28	0	2534620	29461	d__Bacteria;p__Firmicutes_A;c__Clostridia;o__Oscillospirales;f__Ruminococcaceae;g__Ruminococcus_C;s__Ruminococcus_C callidus
semibin_SRR11413647.44	98.66	0	3178303	53830	d__Bacteria;p__Firmicutes_A;c__Clostridia;o__Oscillospirales;f__Oscillospiraceae;g__Dysosmobacter;s__Dysosmobacter sp001916835
semibin_SRR11413647.85	88.59	0.67	1877191	144378	d__Bacteria;p__Firmicutes_A;c__Clostridia;o__Oscillospirales;f__Acutalibacteraceae;g__Ruminococcus_E;s__Ruminococcus_E bromii_B
semibin_SRR11413647.92	97.58	0.48	2331386	158210	d__Bacteria;p__Firmicutes_A;c__Clostridia;o__Clostridiales;f__Clostridiaceae;g__Clostridium_P;s__Clostridium_P ventriculi
semibin_SRR11413648.175	88.89	0.85	1906633	136563	d__Bacteria;p__Cyanobacteria;c__Vampirovibrionia;o__Gastranaerophilales;f__Gastranaerophilaceae;g__Stercorousia;s__Stercorousia sp001765415
semibin_SRR11413648.37	95.93	0	2640196	50142	d__Bacteria;p__Bacteroidota;c__Bacteroidia;o__Bacteroidales;f__Bacteroidaceae;g__Prevotella;s__Prevotella stercorea
semibin_SRR11413648.57	98.2	0.3	2279924	76037	d__Bacteria;p__Firmicutes_C;c__Negativicutes;o__Acidaminococcales;f__Acidaminococcaceae;g__Phascolarctobacterium_A;s__Phascolarctobacterium_A succinatutens
semibin_SRR11413648.87_sub	99.33	1.01	2134514	173162	d__Bacteria;p__Firmicutes_A;c__Clostridia;o__Oscillospirales;f__Acutalibacteraceae;g__Ruminococcus_E;s__Ruminococcus_E bromii
semibin_SRR11413649.100	99.33	0	2523321	169364	d__Bacteria;p__Firmicutes_A;c__Clostridia;o__Lachnospirales;f__Lachnospiraceae;g__Coprococcus;s__Coprococcus sp000433075
semibin_SRR11413649.101	93.29	4.7	1890705	26656	d__Bacteria;p__Firmicutes_A;c__Clostridia;o__Oscillospirales;f__Acutalibacteraceae;g__;s__
semibin_SRR11413649.107	92.42	1.12	1316957	110597	d__Bacteria;p__Firmicutes;c__Bacilli;o__RF39;f__UBA660;g__UBA6448;s__UBA6448 sp000437315
semibin_SRR11413649.145_sub	95.68	0.4	3273912	62347	d__Bacteria;p__Bacteroidota;c__Bacteroidia;o__Bacteroidales;f__Bacteroidaceae;g__Phocaeicola;s__Phocaeicola coprocola
semibin_SRR11413649.182	96.77	0	1807555	60811	d__Bacteria;p__Proteobacteria;c__Alphaproteobacteria;o__RF32;f__CAG-239;g__Scatocola;s__Scatocola faecipullorum
semibin_SRR11413649.21	88.1	3.93	1048529	13285	d__Bacteria;p__Firmicutes;c__Bacilli;o__RF39;f__UBA660;g__Ventrenecus;s__Ventrenecus sp905205665
semibin_SRR11413649.35	94.97	2.01	2176795	47566	d__Bacteria;p__Firmicutes_A;c__Clostridia;o__Oscillospirales;f__Oscillospiraceae;g__CAG-83;s__CAG-83 sp900548615
semibin_SRR11413649.38_sub	91.21	1.48	1608649	8549	d__Bacteria;p__Firmicutes_A;c__Clostridia;o__Christensenellales;f__CAG-138;g__SFEL01;s__SFEL01 sp004557245
semibin_SRR11413649.46	83.03	1.74	2210273	7230	d__Bacteria;p__Firmicutes_A;c__Clostridia;o__Lachnospirales;f__Lachnospiraceae;g__Lachnospira;s__Lachnospira eligens_A
semibin_SRR11413649.56	97.65	0.89	2318248	10024	d__Bacteria;p__Firmicutes_A;c__Clostridia;o__Oscillospirales;f__Ruminococcaceae;g__Ruminiclostridium_E;s__Ruminiclostridium_E siraeum
semibin_SRR11413649.66	96.87	2.35	2591717	23995	d__Bacteria;p__Firmicutes_A;c__Clostridia;o__Lachnospirales;f__Lachnospiraceae;g__Eubacterium_G;s__Eubacterium_G sp000434315
semibin_SRR11413649.8	97.09	0	2696500	50193	d__Bacteria;p__Firmicutes_A;c__Clostridia;o__Oscillospirales;f__Oscillospiraceae;g__Faecousia;s__Faecousia sp000434635
semibin_SRR11413652.29	97.58	0.48	3415933	62151	d__Bacteria;p__Firmicutes_A;c__Clostridia;o__Lachnospirales;f__Lachnospiraceae;g__Roseburia;s__Roseburia inulinivorans
semibin_SRR11413652.32	99.09	2.04	2383361	56940	d__Bacteria;p__Firmicutes_A;c__Clostridia;o__Oscillospirales;f__Ruminococcaceae;g__Faecalibacterium;s__Faecalibacterium prausnitzii_G
semibin_SRR11413652.34	91.13	2.14	2502173	8570	d__Bacteria;p__Firmicutes_A;c__Clostridia;o__Lachnospirales;f__Lachnospiraceae;g__Ventrimonas;s__Ventrimonas sp003478505
semibin_SRR11413652.68	99.52	0.08	2786700	77971	d__Bacteria;p__Firmicutes_A;c__Clostridia;o__Lachnospirales;f__Lachnospiraceae;g__Agathobacter;s__Agathobacter rectalis
semibin_SRR11413652.75	98.88	0.67	2147440	169067	d__Bacteria;p__Firmicutes_A;c__Clostridia;o__Oscillospirales;f__Acutalibacteraceae;g__Ruminococcus_E;s__Ruminococcus_E bromii_B
semibin_SRR11413652.9_sub	87.48	0.63	2305950	27068	d__Bacteria;p__Firmicutes_A;c__Clostridia;o__Lachnospirales;f__Lachnospiraceae;g__Copromonas;s__Copromonas sp900066535
semibin_SRR11413653.2	88.4	1.51	1786536	12786	d__Bacteria;p__Firmicutes_A;c__Clostridia;o__Oscillospirales;f__Acutalibacteraceae;g__CAG-217;s__CAG-217 sp000436335
semibin_SRR11413653.25	88.18	0.93	3188697	49690	d__Bacteria;p__Bacteroidota;c__Bacteroidia;o__Bacteroidales;f__Bacteroidaceae;g__Phocaeicola;s__Phocaeicola massiliensis
semibin_SRR11413653.50	95.15	0.09	3405538	51266	d__Bacteria;p__Bacteroidota;c__Bacteroidia;o__Bacteroidales;f__Bacteroidaceae;g__Phocaeicola;s__Phocaeicola plebeius_A
semibin_SRR11413653.97_sub	100	0.03	2943247	97999	d__Bacteria;p__Bacteroidota;c__Bacteroidia;o__Bacteroidales;f__Rikenellaceae;g__Alistipes;s__Alistipes shahii
semibin_SRR11413654.116	98.39	0.81	2199978	48894	d__Bacteria;p__Actinobacteriota;c__Coriobacteriia;o__Coriobacteriales;f__Coriobacteriaceae;g__Collinsella;s__
semibin_SRR11413654.127	91.28	1.51	2114344	45412	d__Bacteria;p__Firmicutes_A;c__Clostridia;o__Oscillospirales;f__Oscillospiraceae;g__CAG-83;s__CAG-83 sp003539495
semibin_SRR11413654.21	92.3	1.17	2594794	15568	d__Bacteria;p__Firmicutes_A;c__Clostridia;o__Lachnospirales;f__Lachnospiraceae;g__Roseburia;s__Roseburia hominis
semibin_SRR11413654.34	94.04	1.93	2793829	75400	d__Bacteria;p__Firmicutes_A;c__Clostridia;o__Lachnospirales;f__Lachnospiraceae;g__Acetatifactor;s__Acetatifactor intestinalis
semibin_SRR11413654.79	94.63	2.57	3112697	53971	d__Bacteria;p__Firmicutes_A;c__Clostridia;o__Oscillospirales;f__Oscillospiraceae;g__CAG-170;s__CAG-170 sp002404795
semibin_SRR11413654.84	94.24	0	2824372	41681	d__Bacteria;p__Bacteroidota;c__Bacteroidia;o__Bacteroidales;f__Bacteroidaceae;g__Alloprevotella;s__Alloprevotella timonensis
semibin_SRR11413655.121	99.33	1.34	2234965	235917	d__Bacteria;p__Firmicutes_A;c__Clostridia;o__Lachnospirales;f__CAG-274;g__CAG-274;s__CAG-274 sp900545305
semibin_SRR11413656.101	98.66	0.34	2179002	84196	d__Bacteria;p__Firmicutes_A;c__Clostridia;o__Oscillospirales;f__Acutalibacteraceae;g__Ruminococcus_E;s__Ruminococcus_E sp003526955
semibin_SRR11413656.102	100	0.48	2399263	170998	d__Bacteria;p__Bacteroidota;c__Bacteroidia;o__Bacteroidales;f__Rikenellaceae;g__Alistipes_A;s__Alistipes_A sp900539755
semibin_SRR11413656.22	96.66	3.8	2409134	37744	d__Bacteria;p__Firmicutes_A;c__Clostridia;o__Oscillospirales;f__Ruminococcaceae;g__Faecalibacterium;s__Faecalibacterium prausnitzii
semibin_SRR11413656.24	89.46	3.75	2375376	11801	d__Bacteria;p__Proteobacteria;c__Gammaproteobacteria;o__Burkholderiales;f__Burkholderiaceae;g__Sutterella;s__Sutterella merdavium
semibin_SRR11413656.25	96.62	3.77	3298276	43631	d__Bacteria;p__Bacteroidota;c__Bacteroidia;o__Bacteroidales;f__Bacteroidaceae;g__Prevotella;s__Prevotella copri
semibin_SRR11413656.47	90.68	0	4647638	15024	d__Bacteria;p__Bacteroidota;c__Bacteroidia;o__Bacteroidales;f__Marinifilaceae;g__Butyricimonas;s__Butyricimonas paravirosa
semibin_SRR11413656.55	94.46	1.92	2778213	36949	d__Bacteria;p__Firmicutes_A;c__Clostridia;o__Lachnospirales;f__Lachnospiraceae;g__Blautia_A;s__Blautia_A massiliensis
semibin_SRR11413656.61	94.63	0.67	2284113	16549	d__Bacteria;p__Firmicutes_A;c__Clostridia;o__Oscillospirales;f__Acutalibacteraceae;g__UBA1417;s__UBA1417 sp003531055
semibin_SRR11413656.86	94.63	0.37	2624889	52740	d__Bacteria;p__Bacteroidota;c__Bacteroidia;o__Bacteroidales;f__Bacteroidaceae;g__Prevotella;s__Prevotella stercorea
semibin_SRR11413656.97	90.2	2.09	1810641	12814	d__Bacteria;p__Firmicutes;c__Bacilli;o__Lactobacillales;f__Streptococcaceae;g__Streptococcus;s__Streptococcus sp001556435
semibin_SRR11413657.102	94.13	2.93	2312274	11873	d__Bacteria;p__Firmicutes_A;c__Clostridia;o__Lachnospirales;f__Lachnospiraceae;g__Anaerostipes;s__Anaerostipes hadrus
semibin_SRR11413657.118	79.42	0	1559933	100479	d__Bacteria;p__Firmicutes_A;c__Clostridia;o__Oscillospirales;f__CAG-272;g__CAG-724;s__CAG-724 sp003524145
semibin_SRR11413657.127	97.32	0.89	2341424	67027	d__Bacteria;p__Firmicutes_A;c__Clostridia;o__Oscillospirales;f__Acutalibacteraceae;g__UMGS1474;s__UMGS1474 sp900547105
semibin_SRR11413657.160_sub	98.66	0.34	2164736	74952	d__Bacteria;p__Firmicutes_A;c__Clostridia;o__Oscillospirales;f__Acutalibacteraceae;g__Ruminococcus_E;s__Ruminococcus_E sp003526955
semibin_SRR11413657.184	98.99	0	2724849	76294	d__Bacteria;p__Firmicutes_A;c__Clostridia;o__Oscillospirales;f__Ruminococcaceae;g__Ruminiclostridium_E;s__Ruminiclostridium_E siraeum
semibin_SRR11413657.19	93.29	1.37	2888180	22435	d__Bacteria;p__Bacteroidota;c__Bacteroidia;o__Bacteroidales;f__Bacteroidaceae;g__Prevotella;s__Prevotella sp015074785
semibin_SRR11413657.198	96.77	0	2505948	137186	d__Bacteria;p__Firmicutes_A;c__Clostridia;o__Christensenellales;f__CAG-138;g__UBA1685;s__UBA1685 sp002320595
semibin_SRR11413657.20	87.39	1.6	2085278	7554	d__Bacteria;p__Bacteroidota;c__Bacteroidia;o__Bacteroidales;f__Rikenellaceae;g__Alistipes;s__Alistipes merdipullorum
semibin_SRR11413657.4_sub	83.52	2.89	2116352	8232	d__Bacteria;p__Firmicutes_A;c__Clostridia;o__Oscillospirales;f__Oscillospiraceae;g__Faecousia;s__Faecousia sp000434635
semibin_SRR11413657.56	96.64	1.34	2434134	58514	d__Bacteria;p__Firmicutes_A;c__Clostridia;o__Oscillospirales;f__Ruminococcaceae;g__Ruminococcus_C;s__Ruminococcus_C sp900545285
semibin_SRR11413657.63_sub	81.13	2.24	1553689	7581	d__Bacteria;p__Firmicutes_A;c__Clostridia;o__Oscillospirales;f__Acutalibacteraceae;g__UMGS172;s__UMGS172 sp900539855
semibin_SRR11413657.81	88.89	0.85	1830461	124617	d__Bacteria;p__Cyanobacteria;c__Vampirovibrionia;o__Gastranaerophilales;f__Gastranaerophilaceae;g__UBA6984;s__UBA6984 sp003258725
semibin_SRR11413657.92	91.28	1.57	2158580	51048	d__Bacteria;p__Firmicutes_A;c__Clostridia;o__Oscillospirales;f__Oscillospiraceae;g__CAG-83;s__CAG-83 sp000435555
semibin_SRR11413678.104	88.4	2.21	2009711	49134	d__Bacteria;p__Firmicutes_A;c__Clostridia;o__Oscillospirales;f__Ruminococcaceae;g__Faecalibacterium;s__Faecalibacterium prausnitzii
semibin_SRR11413678.27	90.88	1.7	1797856	9896	d__Bacteria;p__Firmicutes_A;c__Clostridia;o__Lachnospirales;f__Anaerotignaceae;g__Metalachnospira;s__Metalachnospira sp900548595
semibin_SRR11413678.34	83.93	2.04	2116575	9746	d__Bacteria;p__Firmicutes_A;c__Clostridia;o__Oscillospirales;f__Ruminococcaceae;g__Gemmiger;s__Gemmiger formicilis
semibin_SRR11413678.51	96.67	1.27	3388370	23509	d__Bacteria;p__Firmicutes;c__Bacilli;o__Erysipelotrichales;f__Erysipelotrichaceae;g__Holdemania;s__Holdemania filiformis
semibin_SRR11413678.73	92.62	2.35	3197988	61170	d__Bacteria;p__Firmicutes_A;c__Clostridia;o__Oscillospirales;f__Oscillospiraceae;g__CAG-170;s__CAG-170 sp900549635
semibin_SRR11413679.3	86	6.54	2891701	19294	d__Bacteria;p__Firmicutes_A;c__Clostridia;o__Lachnospirales;f__Lachnospiraceae;g__Roseburia;s__Roseburia inulinivorans
semibin_SRR11413679.4	86.16	9.23	3347941	16370	d__Bacteria;p__Firmicutes_A;c__Clostridia;o__Lachnospirales;f__Lachnospiraceae;g__Roseburia;s__Roseburia intestinalis
semibin_SRR11413681.23	98.68	0.11	2472406	47311	d__Bacteria;p__Proteobacteria;c__Gammaproteobacteria;o__Burkholderiales;f__Burkholderiaceae;g__Parasutterella;s__Parasutterella gallistercoris
semibin_SRR11413681.26	97.6	0.6	2366649	64958	d__Bacteria;p__Firmicutes_C;c__Negativicutes;o__Veillonellales;f__Megasphaeraceae;g__Megasphaera;s__Megasphaera sp000417505
semibin_SRR11413681.27	76.81	2.35	2000290	9014	d__Bacteria;p__Firmicutes_A;c__Clostridia;o__Lachnospirales;f__Lachnospiraceae;g__Lachnospira;s__Lachnospira eligens_A
semibin_SRR11413681.32	94.89	2.49	2196175	16225	d__Bacteria;p__Actinobacteriota;c__Coriobacteriia;o__Coriobacteriales;f__Coriobacteriaceae;g__Collinsella;s__
semibin_SRR11413681.96	98.66	0	2217580	93801	d__Bacteria;p__Firmicutes_A;c__Clostridia;o__Oscillospirales;f__Oscillospiraceae;g__ER4;s__ER4 sp000765235
semibin_SRR11413683.102	100	0.62	2608326	41052	d__Bacteria;p__Proteobacteria;c__Gammaproteobacteria;o__Burkholderiales;f__Burkholderiaceae;g__Sutterella;s__Sutterella wadsworthensis_A
semibin_SRR11413683.123	96.98	0	2603396	109941	d__Bacteria;p__Firmicutes_A;c__Clostridia;o__Lachnospirales;f__Lachnospiraceae;g__Coprococcus;s__Coprococcus sp900066115
semibin_SRR11413683.16	87.13	2.02	1757605	21283	d__Bacteria;p__Firmicutes;c__Bacilli;o__Lactobacillales;f__Streptococcaceae;g__Streptococcus;s__Streptococcus sp900766505
semibin_SRR11413683.194	99.48	0	1846253	165095	d__Bacteria;p__Firmicutes;c__Bacilli;o__Lactobacillales;f__Lactobacillaceae;g__Ligilactobacillus;s__Ligilactobacillus salivarius
semibin_SRR11413683.27	84.48	1.03	1578784	14674	d__Bacteria;p__Firmicutes_A;c__Clostridia;o__Oscillospirales;f__Oscillospiraceae;g__CAG-83;s__CAG-83 sp900551995
semibin_SRR11413683.31	87.77	2.86	4963667	24286	d__Bacteria;p__Bacteroidota;c__Bacteroidia;o__Bacteroidales;f__Bacteroidaceae;g__Bacteroides;s__Bacteroides xylanisolvens
semibin_SRR11413683.37	84.55	3.98	1245651	8942	d__Bacteria;p__Firmicutes;c__Bacilli;o__RF39;f__UBA660;g__CAG-302;s__CAG-302 sp001916775
semibin_SRR11413683.84	99.11	0	2439746	83469	d__Bacteria;p__Firmicutes_A;c__Clostridia;o__Lachnospirales;f__Lachnospiraceae;g__Eubacterium_G;s__Eubacterium_G sp000435815
semibin_SRR11413684.67	97.39	0.37	5643516	165841	d__Bacteria;p__Bacteroidota;c__Bacteroidia;o__Bacteroidales;f__Bacteroidaceae;g__Bacteroides;s__Bacteroides intestinalis
semibin_SRR11413684.68	98.94	0	2001894	48696	d__Bacteria;p__Firmicutes;c__Bacilli;o__Lactobacillales;f__Lactobacillaceae;g__Lactobacillus;s__Lactobacillus amylovorus
semibin_SRR11413685.32	97.47	0.63	1779876	56035	d__Bacteria;p__Firmicutes_C;c__Negativicutes;o__Veillonellales;f__Dialisteraceae;g__Dialister;s__Dialister invisus
semibin_SRR11413686.11	98.7	2.01	3358675	74027	d__Bacteria;p__Bacteroidota;c__Bacteroidia;o__Bacteroidales;f__Bacteroidaceae;g__Prevotella;s__Prevotella sp015074785
semibin_SRR11413686.33	99.79	0.65	1731778	37840	d__Bacteria;p__Firmicutes_C;c__Negativicutes;o__Veillonellales;f__Dialisteraceae;g__Dialister;s__Dialister sp900557365
semibin_SRR11413686.80	97.99	0.34	2028691	416416	d__Bacteria;p__Firmicutes_A;c__Clostridia;o__Oscillospirales;f__Acutalibacteraceae;g__Fimenecus;s__Fimenecus sp000432435
semibin_SRR11413687.106_sub	85.01	0.67	1707129	9049	d__Bacteria;p__Firmicutes_A;c__Clostridia;o__Oscillospirales;f__Oscillospiraceae;g__CAG-170;s__CAG-170 sp003516765
semibin_SRR11413687.171	99.33	0	2951859	300538	d__Bacteria;p__Firmicutes_A;c__Clostridia;o__Lachnospirales;f__Lachnospiraceae;g__Coprococcus;s__Coprococcus eutactus
semibin_SRR11413687.181	90.53	1.18	3020627	81375	d__Bacteria;p__Bacteroidota;c__Bacteroidia;o__Bacteroidales;f__Bacteroidaceae;g__Phocaeicola;s__Phocaeicola coprophilus
semibin_SRR11413687.8	91.27	1.52	1780327	7762	d__Bacteria;p__Firmicutes_C;c__Negativicutes;o__Veillonellales;f__Veillonellaceae;g__Veillonella;s__Veillonella atypica
semibin_SRR11413688.2	76.7	1.27	2551405	6552	d__Bacteria;p__Firmicutes_A;c__Clostridia;o__Lachnospirales;f__Lachnospiraceae;g__Blautia_A;s__Blautia_A wexlerae
semibin_SRR11413688.26	97.96	0	2728447	99892	d__Bacteria;p__Firmicutes_A;c__Clostridia;o__Oscillospirales;f__Ruminococcaceae;g__Faecalibacterium;s__Faecalibacterium prausnitzii_G
semibin_SRR11413688.65_sub	85.86	0	4570245	173114	d__Bacteria;p__Bacteroidota;c__Bacteroidia;o__Bacteroidales;f__Bacteroidaceae;g__Bacteroides;s__Bacteroides salyersiae
semibin_SRR11413689.105	99.6	0	1970603	201190	d__Bacteria;p__Firmicutes_A;c__Clostridia;o__Christensenellales;f__QAND01;g__UMGS1975;s__UMGS1975 sp900546685
semibin_SRR11413689.110	98.87	0	3308145	245812	d__Bacteria;p__Bacteroidota;c__Bacteroidia;o__Bacteroidales;f__Barnesiellaceae;g__Barnesiella;s__Barnesiella intestinihominis
semibin_SRR11413689.16	87.75	1.85	1531275	12441	d__Bacteria;p__Firmicutes_C;c__Negativicutes;o__Veillonellales;f__Megasphaeraceae;g__Anaeroglobus;s__Anaeroglobus micronuciformis
semibin_SRR11413689.18	82	1.03	2118081	7425	d__Bacteria;p__Firmicutes_A;c__Clostridia;o__Lachnospirales;f__Lachnospiraceae;g__Anaerostipes;s__Anaerostipes hadrus
semibin_SRR11413689.52	94.36	0	2582771	27031	d__Bacteria;p__Bacteroidota;c__Bacteroidia;o__Bacteroidales;f__Bacteroidaceae;g__Alloprevotella;s__Alloprevotella sp900540885
semibin_SRR11413690.11	99.95	0.11	2675749	33671	d__Bacteria;p__Proteobacteria;c__Gammaproteobacteria;o__Burkholderiales;f__Burkholderiaceae;g__Parasutterella;s__Parasutterella excrementihominis
semibin_SRR11413690.24	94.85	2.01	2177361	14186	d__Bacteria;p__Firmicutes_A;c__Clostridia;o__Oscillospirales;f__Oscillospiraceae;g__Lawsonibacter;s__Lawsonibacter sp900549405
semibin_SRR11413690.41	91.01	1.12	1583416	10024	d__Bacteria;p__Fusobacteriota;c__Fusobacteriia;o__Fusobacteriales;f__Fusobacteriaceae;g__Fusobacterium_B;s__Fusobacterium_B sp900541465
semibin_SRR11413690.63	97.85	0	1949707	61793	d__Bacteria;p__Proteobacteria;c__Alphaproteobacteria;o__RF32;f__CAG-239;g__Scatacola_A;s__Scatacola_A faecigallinarum
semibin_SRR11413690.7	89.71	1.09	6255402	58544	d__Bacteria;p__Bacteroidota;c__Bacteroidia;o__Bacteroidales;f__Bacteroidaceae;g__Bacteroides;s__Bacteroides cellulosilyticus
semibin_SRR11413690.9	98.66	0.22	2215253	35404	d__Bacteria;p__Firmicutes_A;c__Clostridia;o__Oscillospirales;f__Acutalibacteraceae;g__Ruminococcus_E;s__Ruminococcus_E sp900314705
semibin_SRR11413691.13	80.52	2.54	1456913	8055	d__Bacteria;p__Fusobacteriota;c__Fusobacteriia;o__Fusobacteriales;f__Fusobacteriaceae;g__Fusobacterium_A;s__Fusobacterium_A sp900549465
semibin_SRR11413691.23	98.66	0.67	2956627	58519	d__Bacteria;p__Firmicutes_A;c__Clostridia;o__Lachnospirales;f__Lachnospiraceae;g__Lachnospira;s__Lachnospira sp000436475
semibin_SRR11413691.40_sub	100	0	2807216	90017	d__Bacteria;p__Proteobacteria;c__Gammaproteobacteria;o__Burkholderiales;f__Burkholderiaceae;g__Sutterella;s__Sutterella wadsworthensis
semibin_SRR11413691.42	95.98	1.08	6153355	257840	d__Bacteria;p__Bacteroidota;c__Bacteroidia;o__Bacteroidales;f__Bacteroidaceae;g__Bacteroides;s__Bacteroides ovatus
semibin_SRR11413691.52	99.37	0	2723374	111706	d__Bacteria;p__Firmicutes_A;c__Clostridia;o__Lachnospirales;f__Lachnospiraceae;g__Clostridium_Q;s__Clostridium_Q fessum
semibin_SRR11413691.62	96.57	0.84	3963207	175537	d__Bacteria;p__Bacteroidota;c__Bacteroidia;o__Bacteroidales;f__Bacteroidaceae;g__Bacteroides;s__Bacteroides eggerthii
semibin_SRR11413692.10_sub	95.21	4.82	3075698	9634	d__Bacteria;p__Firmicutes_A;c__Clostridia;o__Lachnospirales;f__Lachnospiraceae;g__Roseburia;s__Roseburia inulinivorans
semibin_SRR11413692.14	92.51	0.4	2381318	13347	d__Bacteria;p__Firmicutes_A;c__Clostridia;o__Lachnospirales;f__Lachnospiraceae;g__Bacteroides_F;s__Bacteroides_F pectinophilus
semibin_SRR11413692.20	95.75	1.34	2204294	57902	d__Bacteria;p__Firmicutes_A;c__Clostridia;o__Oscillospirales;f__Oscillospiraceae;g__CAG-103;s__CAG-103 sp900543625
semibin_SRR11413692.31	80.35	0.88	2361994	55378	d__Bacteria;p__Bacteroidota;c__Bacteroidia;o__Bacteroidales;f__Bacteroidaceae;g__Prevotella;s__Prevotella sp000434975
semibin_SRR11413692.4	92.5	6.06	3193944	35835	d__Bacteria;p__Bacteroidota;c__Bacteroidia;o__Bacteroidales;f__Bacteroidaceae;g__Prevotella;s__Prevotella sp002265625
semibin_SRR11413692.5	97.31	2.69	2309345	15019	d__Bacteria;p__Firmicutes_C;c__Negativicutes;o__Acidaminococcales;f__Acidaminococcaceae;g__Phascolarctobacterium_A;s__Phascolarctobacterium_A succinatutens
semibin_SRR13022261.21	94.3	0.67	2242351	93074	d__Bacteria;p__Firmicutes_A;c__Clostridia;o__Oscillospirales;f__Oscillospiraceae;g__CAG-83;s__CAG-83 sp900545585
semibin_SRR13022263.2	91.55	3.38	4320183	21431	d__Bacteria;p__Verrucomicrobiota;c__Lentisphaeria;o__Victivallales;f__Victivallaceae;g__Victivallis;s__Victivallis lenta
semibin_SRR13022265.2	92.72	0.37	3103450	13742	d__Bacteria;p__Bacteroidota;c__Bacteroidia;o__Bacteroidales;f__Bacteroidaceae;g__Phocaeicola;s__Phocaeicola sp000436795
semibin_SRR13022285.12	93.96	0	2594401	18238	d__Bacteria;p__Firmicutes_A;c__Clostridia;o__Oscillospirales;f__Acutalibacteraceae;g__Acutalibacter;s__Acutalibacter stercoravium
semibin_SRR13022289.13	97.3	0.79	3264315	17974	d__Bacteria;p__Bacteroidota;c__Bacteroidia;o__Bacteroidales;f__Bacteroidaceae;g__Prevotella;s__Prevotella sp015074785
semibin_SRR13022297.24	99.52	0.48	2461435	47035	d__Bacteria;p__Bacteroidota;c__Bacteroidia;o__Bacteroidales;f__Rikenellaceae;g__Alistipes;s__Alistipes excrementigallinarum
semibin_SRR13022308.4	89.79	0.97	5320119	18708	d__Bacteria;p__Bacteroidota;c__Bacteroidia;o__Bacteroidales;f__Bacteroidaceae;g__Bacteroides;s__Bacteroides ovatus
semibin_SRR13022319.12	89.83	0	1944542	13696	d__Bacteria;p__Firmicutes_A;c__Clostridia;o__Peptostreptococcales;f__Anaerovoracaceae;g__Fimisoma;s__Fimisoma sp000435715
semibin_SRR13022319.17	98.66	0.77	2960380	32427	d__Bacteria;p__Firmicutes_A;c__Clostridia;o__Lachnospirales;f__Lachnospiraceae;g__Eisenbergiella;s__Eisenbergiella sp900066775
semibin_SRR13022325.6	91.71	0.5	3602401	17210	d__Bacteria;p__Bacteroidota;c__Bacteroidia;o__Bacteroidales;f__Bacteroidaceae;g__Bacteroides;s__Bacteroides uniformis
semibin_SRR13022365.54	100	0.9	1763574	29885	d__Bacteria;p__Actinobacteriota;c__Coriobacteriia;o__Coriobacteriales;f__Coriobacteriaceae;g__Collinsella;s__Collinsella intestinalis
semibin_SRR13022375.5	95.16	0	2285565	19315	d__Bacteria;p__Firmicutes_A;c__Clostridia;o__Christensenellales;f__Borkfalkiaceae;g__Scatosoma;s__Scatosoma sp003150575
semibin_SRR13022391.11	91.61	1.18	1998210	22918	d__Bacteria;p__Firmicutes_A;c__Clostridia;o__Oscillospirales;f__Oscillospiraceae;g__CAG-83;s__CAG-83 sp000435555
semibin_SRR13022392.1	95.75	1.2	3064534	17427	d__Bacteria;p__Bacteroidota;c__Bacteroidia;o__Bacteroidales;f__Bacteroidaceae;g__Prevotella;s__Prevotella sp015074785
semibin_SRR13022392.16	97.65	0.67	2353903	20208	d__Bacteria;p__Firmicutes_A;c__Clostridia;o__Oscillospirales;f__Oscillospiraceae;g__Dysosmobacter;s__Dysosmobacter sp001916835
semibin_SRR13022402.3_sub	87.33	0	2063716	8798	d__Bacteria;p__Firmicutes_A;c__Clostridia;o__Oscillospirales;f__Ruminococcaceae;g__Ruminococcus_D;s__Ruminococcus_D bicirculans
semibin_SRR13022404.15	91.21	0	1740526	22561	d__Bacteria;p__Proteobacteria;c__Alphaproteobacteria;o__RF32;f__CAG-239;g__CAG-267;s__CAG-267 sp001917135
semibin_SRR13022415.6	88.26	1.34	2248684	11767	d__Bacteria;p__Firmicutes_A;c__Clostridia;o__Oscillospirales;f__Oscillospiraceae;g__CAG-170;s__CAG-170 sp000432135
semibin_SRR13022423.21	93.96	0.67	2546034	73190	d__Bacteria;p__Firmicutes_A;c__Clostridia;o__Oscillospirales;f__Oscillospiraceae;g__CAG-83;s__CAG-83 sp900545495
semibin_SRR13022424.5	98.59	0.08	6188565	36876	d__Bacteria;p__Bacteroidota;c__Bacteroidia;o__Bacteroidales;f__Bacteroidaceae;g__Bacteroides;s__Bacteroides ovatus
semibin_SRR13022424.6	86.84	1.15	2595289	7963	d__Bacteria;p__Bacteroidota;c__Bacteroidia;o__Bacteroidales;f__Rikenellaceae;g__Alistipes;s__Alistipes senegalensis
semibin_SRR13022432.11	88.3	0.01	2057441	8646	d__Bacteria;p__Bacteroidota;c__Bacteroidia;o__Bacteroidales;f__Bacteroidaceae;g__Prevotella;s__Prevotella sp003447235
semibin_SRR13022436.17	89.17	0.62	1901513	16773	d__Bacteria;p__Proteobacteria;c__Gammaproteobacteria;o__Burkholderiales;f__Burkholderiaceae;g__Duodenibacillus;s__Duodenibacillus intestinavium
semibin_SRR13022440.10	99.85	0.22	4339507	85528	d__Bacteria;p__Proteobacteria;c__Gammaproteobacteria;o__Enterobacterales;f__Enterobacteriaceae;g__Escherichia;s__Escherichia marmotae
semibin_SRR13022450.11	83.04	0.68	1749291	7753	d__Bacteria;p__Firmicutes_A;c__Clostridia;o__Oscillospirales;f__Ruminococcaceae;g__Faecalibacterium;s__Faecalibacterium prausnitzii_G
semibin_SRR13022452.10	75.51	1.38	1738252	5627	d__Bacteria;p__Firmicutes_A;c__Clostridia;o__Oscillospirales;f__Oscillospiraceae;g__CAG-170;s__CAG-170 sp002404795
semibin_SRR13022461.32	92.47	0.63	1638981	14728	d__Bacteria;p__Firmicutes_C;c__Negativicutes;o__Veillonellales;f__Dialisteraceae;g__Dialister;s__Dialister invisus
semibin_SRR13022464.9	85.08	0.13	1728424	8405	d__Bacteria;p__Firmicutes_A;c__Clostridia;o__Oscillospirales;f__Oscillospiraceae;g__ER4;s__ER4 sp000765235
semibin_SRR13068813.2	80.64	11.66	1683457	5907	d__Bacteria;p__Firmicutes_C;c__Negativicutes;o__Veillonellales;f__Veillonellaceae;g__Veillonella;s__Veillonella parvula_A
semibin_SRR13068815.3	92.13	1.52	2704874	11904	d__Bacteria;p__Firmicutes_A;c__Clostridia;o__Christensenellales;f__CAG-74;g__UBA11524;s__UBA11524 sp000437595
semibin_SRR13068815.43	98.99	0.69	2622322	34117	d__Bacteria;p__Firmicutes_A;c__Clostridia;o__Oscillospirales;f__Butyricicoccaceae;g__Agathobaculum;s__Agathobaculum butyriciproducens
semibin_SRR13068815.96	100	2.5	2306312	132336	d__Bacteria;p__Actinobacteriota;c__Actinomycetia;o__Actinomycetales;f__Bifidobacteriaceae;g__Bifidobacterium;s__Bifidobacterium pseudocatenulatum
semibin_SRR13068816.17_sub	90.96	2.2	1748514	10401	d__Bacteria;p__Firmicutes_C;c__Negativicutes;o__Veillonellales;f__Veillonellaceae;g__Veillonella;s__Veillonella parvula_A
semibin_SRR13068816.46	96.81	0	2762230	35930	d__Bacteria;p__Bacteroidota;c__Bacteroidia;o__Bacteroidales;f__Bacteroidaceae;g__Alloprevotella;s__Alloprevotella sp900540885
semibin_SRR13068817.20	96.62	1.21	3010810	33507	d__Bacteria;p__Firmicutes_A;c__Clostridia;o__Lachnospirales;f__Lachnospiraceae;g__Roseburia;s__Roseburia inulinivorans
semibin_SRR13068817.24	93.78	2.19	2893851	10827	d__Bacteria;p__Firmicutes_A;c__Clostridia;o__Lachnospirales;f__Lachnospiraceae;g__KLE1615;s__KLE1615 sp900066985
semibin_SRR13068817.7	85.86	1.34	2116800	11342	d__Bacteria;p__Firmicutes_A;c__Clostridia;o__Oscillospirales;f__Butyricicoccaceae;g__Agathobaculum;s__Agathobaculum butyriciproducens
semibin_SRR13068817.76	93.29	0	2370553	208702	d__Bacteria;p__Firmicutes_A;c__Clostridia;o__Oscillospirales;f__Oscillospiraceae;g__CAG-103;s__CAG-103 sp000432375
semibin_SRR13068818.12_sub	99.37	0.27	3586120	39789	d__Bacteria;p__Firmicutes_A;c__Clostridia;o__Lachnospirales;f__Lachnospiraceae;g__Blautia_A;s__Blautia_A wexlerae
semibin_SRR13068819.18	79.25	2.35	1528021	7263	d__Bacteria;p__Firmicutes;c__Bacilli;o__Lactobacillales;f__Streptococcaceae;g__Streptococcus;s__Streptococcus sp001556435
semibin_SRR13068821.57	100	2.42	2261811	82553	d__Bacteria;p__Actinobacteriota;c__Coriobacteriia;o__Coriobacteriales;f__Coriobacteriaceae;g__Collinsella;s__Collinsella sp902363125
semibin_SRR13068822.52	94.81	0.5	1967688	22601	d__Bacteria;p__Firmicutes_A;c__Clostridia;o__Oscillospirales;f__Acutalibacteraceae;g__CAG-177;s__CAG-177 sp003514385
semibin_SRR13068822.60	96.91	0.72	1830082	12594	d__Bacteria;p__Firmicutes_C;c__Negativicutes;o__Veillonellales;f__Veillonellaceae;g__Veillonella;s__Veillonella parvula_A
semibin_SRR13068823.35	86.95	1.68	1976113	10666	d__Bacteria;p__Firmicutes_C;c__Negativicutes;o__Selenomonadales;f__Selenomonadaceae;g__Mitsuokella;s__Mitsuokella multacida
semibin_SRR13068823.83	97.31	0.27	2004415	31886	d__Bacteria;p__Firmicutes_A;c__Clostridia;o__Christensenellales;f__CAG-138;g__SFEL01;s__SFEL01 sp004557245
semibin_SRR13068823.84	92.64	0.7	1572718	214058	d__Bacteria;p__Firmicutes_A;c__Clostridia;o__Christensenellales;f__CAG-917;g__CAG-349;s__CAG-349 sp003539515
semibin_SRR13068823.89	94.46	0.52	2252476	24312	d__Bacteria;p__Firmicutes_A;c__Clostridia;o__Oscillospirales;f__Ruminococcaceae;g__Ruminococcus_F;s__Ruminococcus_F champanellensis
semibin_SRR13068824.63	95.64	0.34	2038091	16722	d__Bacteria;p__Firmicutes_A;c__Clostridia;o__Oscillospirales;f__Ruminococcaceae;g__Ruminococcus;s__Ruminococcus sp002438605
semibin_SRR13068825.10	75.82	4.36	2140054	8542	d__Bacteria;p__Firmicutes_A;c__Clostridia;o__Oscillospirales;f__Oscillospiraceae;g__CAG-170;s__CAG-170 sp000432135
semibin_SRR13068825.144	99	1.21	1986991	95557	d__Bacteria;p__Actinobacteriota;c__Actinomycetia;o__Actinomycetales;f__Bifidobacteriaceae;g__Bifidobacterium;s__Bifidobacterium angulatum
semibin_SRR13068825.28	86.35	0.53	2143810	9408	d__Bacteria;p__Firmicutes_A;c__Clostridia;o__Lachnospirales;f__Lachnospiraceae;g__Agathobacter;s__Agathobacter rectalis
semibin_SRR13068825.6	91.61	1.7	2720822	17792	d__Bacteria;p__Firmicutes_A;c__Clostridia;o__Lachnospirales;f__Lachnospiraceae;g__Coprococcus;s__Coprococcus sp900548215
semibin_SRR13068825.75	85.18	1.01	1720874	14844	d__Bacteria;p__Firmicutes_A;c__Clostridia;o__Oscillospirales;f__Ruminococcaceae;g__Angelakisella;s__Angelakisella sp900547385
semibin_SRR13068826.42	99.62	0	2630209	116982	d__Bacteria;p__Firmicutes;c__Bacilli;o__Lactobacillales;f__Enterococcaceae;g__Enterococcus_B;s__Enterococcus_B lactis
semibin_SRR13068826.50	99.4	0.2	2566531	71689	d__Bacteria;p__Firmicutes_C;c__Negativicutes;o__Veillonellales;f__Megasphaeraceae;g__Megasphaera;s__Megasphaera massiliensis
semibin_SRR13068827.108	100	0.83	1809520	141414	d__Bacteria;p__Actinobacteriota;c__Coriobacteriia;o__Coriobacteriales;f__Eggerthellaceae;g__CAG-1427;s__CAG-1427 sp000435675
semibin_SRR13068827.60	89.64	4.66	2721377	11860	d__Bacteria;p__Firmicutes_A;c__Clostridia;o__Lachnospirales;f__Lachnospiraceae;g__Roseburia;s__Roseburia hominis
semibin_SRR13068828.65_sub	94.35	0.81	2019578	20886	d__Bacteria;p__Actinobacteriota;c__Coriobacteriia;o__Coriobacteriales;f__Coriobacteriaceae;g__Collinsella;s__
semibin_SRR13068829.111	96.75	2.34	2362005	37517	d__Bacteria;p__Firmicutes_A;c__Clostridia;o__Lachnospirales;f__Lachnospiraceae;g__Lachnoclostridium_B;s__Lachnoclostridium_B sp900066555
semibin_SRR13068829.205	99.54	0	2224736	128477	d__Bacteria;p__Actinobacteriota;c__Actinomycetia;o__Actinomycetales;f__Bifidobacteriaceae;g__Bifidobacterium;s__Bifidobacterium bifidum
semibin_SRR13068829.28_sub	75.8	3.31	1764492	8124	d__Bacteria;p__Firmicutes_A;c__Clostridia;o__Lachnospirales;f__Lachnospiraceae;g__Mediterraneibacter;s__Mediterraneibacter faecis
semibin_SRR13068829.32	93.62	1.34	2418740	9508	d__Bacteria;p__Firmicutes_A;c__Clostridia;o__UBA1381;f__UBA1381;g__CAG-41;s__CAG-41 sp900066215
semibin_SRR13068829.41	87.98	8.29	2045187	10790	d__Bacteria;p__Firmicutes_A;c__Clostridia;o__Oscillospirales;f__Ruminococcaceae;g__Faecalibacterium;s__Faecalibacterium prausnitzii
semibin_SRR13068829.56	98.73	1.9	2275489	24160	d__Bacteria;p__Firmicutes_C;c__Negativicutes;o__Veillonellales;f__Dialisteraceae;g__Dialister;s__Dialister sp000434475
semibin_SRR13068829.87	97.17	0.13	2014029	14156	d__Bacteria;p__Firmicutes;c__Bacilli;o__Erysipelotrichales;f__Coprobacillaceae;g__Catenibacterium;s__Catenibacterium sp000437715
semibin_SRR13068830.15	90.77	0.78	2531979	11848	d__Bacteria;p__Firmicutes_A;c__Clostridia;o__Oscillospirales;f__Butyricicoccaceae;g__Agathobaculum;s__Agathobaculum butyriciproducens
semibin_SRR13068830.16	98.55	1.69	3406410	44107	d__Bacteria;p__Firmicutes_A;c__Clostridia;o__Lachnospirales;f__Lachnospiraceae;g__Roseburia;s__Roseburia inulinivorans
semibin_SRR13068830.47	93.51	0	3731474	80519	d__Bacteria;p__Proteobacteria;c__Gammaproteobacteria;o__Enterobacterales;f__Enterobacteriaceae;g__Proteus;s__Proteus mirabilis
semibin_SRR13068830.5	93.15	3.48	2932718	8413	d__Bacteria;p__Firmicutes_A;c__Clostridia;o__Lachnospirales;f__Lachnospiraceae;g__Blautia_A;s__Blautia_A wexlerae
semibin_SRR13068830.72	99.19	0.81	1919936	123009	d__Bacteria;p__Actinobacteriota;c__Coriobacteriia;o__Coriobacteriales;f__Eggerthellaceae;g__CAG-1427;s__CAG-1427 sp000436075
semibin_SRR13068831.26	98.07	1.45	2804135	33268	d__Bacteria;p__Firmicutes_A;c__Clostridia;o__Lachnospirales;f__Lachnospiraceae;g__Agathobacter;s__Agathobacter sp905209075
semibin_SRR13068831.57	95.72	5.02	2862506	22391	d__Bacteria;p__Firmicutes_A;c__Clostridia;o__Lachnospirales;f__Lachnospiraceae;g__Acetatifactor;s__Acetatifactor sp003447295
semibin_SRR13068834.14_sub	93.12	3.22	2914706	12436	d__Bacteria;p__Firmicutes_A;c__Clostridia;o__Lachnospirales;f__Lachnospiraceae;g__Blautia_A;s__Blautia_A faecis
semibin_SRR13068834.35	82.4	2.05	1667553	6377	d__Bacteria;p__Firmicutes;c__Bacilli;o__Lactobacillales;f__Streptococcaceae;g__Streptococcus;s__Streptococcus salivarius
semibin_SRR13068835.130	97.32	0	2020744	451650	d__Bacteria;p__Firmicutes_A;c__Clostridia;o__Oscillospirales;f__Acutalibacteraceae;g__CAG-217;s__CAG-217 sp000436335
semibin_SRR13068835.5	94.44	0.71	2199030	14002	d__Bacteria;p__Firmicutes_A;c__Clostridia;o__Peptostreptococcales;f__Anaerovoracaceae;g__Copromorpha;s__Copromorpha excrementipullorum
semibin_SRR13068835.82	100	0	2221293	150129	d__Bacteria;p__Firmicutes_C;c__Negativicutes;o__Veillonellales;f__Megasphaeraceae;g__Caecibacter;s__Caecibacter sp900549385
semibin_SRR13068836.17_sub	94.2	2.2	2879776	15091	d__Bacteria;p__Firmicutes_A;c__Clostridia;o__Lachnospirales;f__Lachnospiraceae;g__Blautia_A;s__Blautia_A wexlerae
semibin_SRR13068837.30	100	0.81	2216136	98259	d__Bacteria;p__Actinobacteriota;c__Coriobacteriia;o__Coriobacteriales;f__Coriobacteriaceae;g__Collinsella;s__
semibin_SRR13068838.31	91.56	1.9	2281548	11412	d__Bacteria;p__Firmicutes_A;c__Clostridia;o__Oscillospirales;f__Butyricicoccaceae;g__Agathobaculum;s__Agathobaculum butyriciproducens
semibin_SRR13068839.17	96.64	0.34	2189775	21901	d__Bacteria;p__Firmicutes_A;c__Clostridia;o__Oscillospirales;f__Acutalibacteraceae;g__Ruminococcus_E;s__Ruminococcus_E sp003526955
semibin_SRR13068839.29	97.44	0.84	1973166	33125	d__Bacteria;p__Firmicutes;c__Bacilli;o__Erysipelotrichales;f__Erysipelotrichaceae;g__Holdemanella;s__Holdemanella porci
semibin_SRR13068839.7	84.8	3.22	2323698	31856	d__Bacteria;p__Firmicutes_A;c__Clostridia;o__Lachnospirales;f__Lachnospiraceae;g__Bariatricus;s__Bariatricus comes
semibin_SRR13068839.82	93.67	1.27	2746186	57953	d__Bacteria;p__Firmicutes_A;c__Clostridia;o__Lachnospirales;f__Lachnospiraceae;g__Oliverpabstia;s__Oliverpabstia intestinalis
semibin_SRR13068840.28	93.06	1.01	1946835	19568	d__Bacteria;p__Firmicutes_A;c__Clostridia;o__Oscillospirales;f__Acutalibacteraceae;g__Ruminococcus_E;s__Ruminococcus_E bromii_B
semibin_SRR13068840.58	91.77	0.81	1949014	16280	d__Bacteria;p__Firmicutes_A;c__Clostridia;o__Christensenellales;f__CAG-138;g__Aphodomorpha;s__Aphodomorpha intestinavium
semibin_SRR13068840.8	90.78	4.57	2153918	13089	d__Bacteria;p__Actinobacteriota;c__Coriobacteriia;o__Coriobacteriales;f__Coriobacteriaceae;g__Collinsella;s__Collinsella sp003459245
semibin_SRR13068841.58	99.33	1.01	2178220	183610	d__Bacteria;p__Firmicutes_A;c__Clostridia;o__Oscillospirales;f__Acutalibacteraceae;g__Ruminococcus_E;s__Ruminococcus_E bromii_B
semibin_SRR13068843.135	100	0.81	2262527	118363	d__Bacteria;p__Actinobacteriota;c__Coriobacteriia;o__Coriobacteriales;f__Coriobacteriaceae;g__Collinsella;s__
semibin_SRR13068843.2	77.24	1.45	1815450	5724	d__Bacteria;p__Firmicutes_A;c__Clostridia;o__Lachnospirales;f__Lachnospiraceae;g__Lachnospira;s__Lachnospira sp003537285
semibin_SRR13068843.26	96.97	2.15	2313494	15688	d__Bacteria;p__Firmicutes;c__Bacilli;o__Lactobacillales;f__Streptococcaceae;g__Lactococcus;s__Lactococcus lactis
semibin_SRR13068843.38	86.61	5.58	2444503	8917	d__Bacteria;p__Firmicutes_A;c__Clostridia;o__Lachnospirales;f__Lachnospiraceae;g__Dorea;s__Dorea formicigenerans
semibin_SRR13068843.4	88.3	0.69	2232503	20816	d__Bacteria;p__Firmicutes_A;c__Clostridia;o__Oscillospirales;f__Oscillospiraceae;g__UBA738;s__UBA738 sp003522945
semibin_SRR13068843.42_sub	80.25	1.9	2604529	9574	d__Bacteria;p__Firmicutes_A;c__Clostridia;o__Lachnospirales;f__Lachnospiraceae;g__Blautia_A;s__Blautia_A faecis
semibin_SRR13068843.60_sub	81.37	5.37	3211878	13576	d__Bacteria;p__Firmicutes_A;c__Clostridia;o__Lachnospirales;f__Lachnospiraceae;g__Blautia_A;s__Blautia_A obeum
semibin_SRR13068843.62_sub	99.33	2.35	2344588	186041	d__Bacteria;p__Firmicutes_A;c__Clostridia;o__Oscillospirales;f__Acutalibacteraceae;g__Ruminococcus_E;s__Ruminococcus_E bromii_B
semibin_SRR13068844.35	99.42	0.05	2664580	67445	d__Bacteria;p__Firmicutes_A;c__Clostridia;o__Lachnospirales;f__Lachnospiraceae;g__Dorea_A;s__Dorea_A longicatena
semibin_SRR13068844.65	97.1	0	1789621	14728	d__Bacteria;p__Firmicutes;c__Bacilli;o__Lactobacillales;f__Lactobacillaceae;g__Latilactobacillus;s__Latilactobacillus sakei
semibin_SRR13068846.36	82.6	0.71	1638527	7427	d__Bacteria;p__Firmicutes_A;c__Clostridia;o__Peptostreptococcales;f__Anaerovoracaceae;g__Copromorpha;s__Copromorpha sp900549125
semibin_SRR13068847.101	99.33	0.67	2118236	45835	d__Bacteria;p__Firmicutes_A;c__Clostridia;o__Oscillospirales;f__Acutalibacteraceae;g__Ruminococcus_E;s__Ruminococcus_E bromii_B
semibin_SRR13068847.65	97.47	1.9	2181124	23310	d__Bacteria;p__Firmicutes_C;c__Negativicutes;o__Veillonellales;f__Dialisteraceae;g__Dialister;s__Dialister sp000434475
semibin_SRR13068849.26	86.48	1.61	2689684	12623	d__Bacteria;p__Firmicutes_A;c__Clostridia;o__Lachnospirales;f__Lachnospiraceae;g__Roseburia;s__Roseburia inulinivorans
semibin_SRR13068850.87	82.48	0.06	1656584	16566	d__Bacteria;p__Firmicutes_A;c__Clostridia;o__Oscillospirales;f__Oscillospiraceae;g__CAG-83;s__CAG-83 sp000435555
semibin_SRR13068851.27_sub	94.3	1.34	2631066	13632	d__Bacteria;p__Firmicutes_A;c__Clostridia;o__Oscillospirales;f__Ruminococcaceae;g__Ruminococcus;s__Ruminococcus sp900540005
semibin_SRR13068851.36	85.61	1.46	2050119	12260	d__Bacteria;p__Firmicutes_A;c__Clostridia;o__Lachnospirales;f__Lachnospiraceae;g__Mediterraneibacter;s__Mediterraneibacter faecis
semibin_SRR13068851.37	75.28	0.16	765219	5784	d__Bacteria;p__Firmicutes;c__Bacilli;o__RF39;f__UBA660;g__CAG-417;s__CAG-417 sp000432835
semibin_SRR13068851.38	93.92	1.35	2165208	14834	d__Bacteria;p__Actinobacteriota;c__Coriobacteriia;o__Coriobacteriales;f__Coriobacteriaceae;g__Collinsella;s__
semibin_SRR13068851.47	98.31	1.07	3204082	81704	d__Bacteria;p__Bacteroidota;c__Bacteroidia;o__Bacteroidales;f__Bacteroidaceae;g__Prevotella;s__Prevotella copri
semibin_SRR13068852.73_sub	95.81	2.49	3086835	21654	d__Bacteria;p__Firmicutes_A;c__Clostridia;o__Lachnospirales;f__Lachnospiraceae;g__COE1;s__COE1 sp001916965
semibin_SRR16168896.113	88.93	2.68	1794215	38213	d__Bacteria;p__Firmicutes_A;c__Clostridia;o__Oscillospirales;f__Oscillospiraceae;g__CAG-83;s__CAG-83 sp001916855
semibin_SRR16168896.24_sub	79.91	2.82	2335107	6349	d__Bacteria;p__Firmicutes_A;c__Clostridia;o__Christensenellales;f__CAG-74;g__Limiplasma;s__Limiplasma sp900548145
semibin_SRR16168896.8	82.21	1.68	2040636	24543	d__Bacteria;p__Firmicutes_A;c__Clostridia;o__Oscillospirales;f__Oscillospiraceae;g__CAG-83;s__CAG-83 sp000435555
semibin_SRR16168900.29	86.4	4.3	2187710	5970	d__Bacteria;p__Firmicutes_A;c__Clostridia;o__Christensenellales;f__CAG-74;g__Limiplasma;s__Limiplasma pullistercoris
semibin_SRR16168900.4	79.2	0.27	1656849	5233	d__Bacteria;p__Firmicutes_A;c__Clostridia;o__Christensenellales;f__CAG-138;g__Pelethousia;s__Pelethousia gallinarum
semibin_SRR16168900.48	95.3	0.67	2190358	33019	d__Bacteria;p__Firmicutes_A;c__Clostridia;o__Oscillospirales;f__Oscillospiraceae;g__Faecousia;s__Faecousia sp003525905
semibin_SRR16168902.6	93.35	1.61	1883094	9976	d__Bacteria;p__Actinobacteriota;c__Coriobacteriia;o__Coriobacteriales;f__Coriobacteriaceae;g__Collinsella;s__
semibin_SRR16168903.11	97.31	0.38	4691408	21780	d__Bacteria;p__Bacteroidota;c__Bacteroidia;o__Bacteroidales;f__Tannerellaceae;g__Parabacteroides;s__Parabacteroides distasonis
semibin_SRR16168903.5	86.34	2.36	4991236	14807	d__Bacteria;p__Bacteroidota;c__Bacteroidia;o__Bacteroidales;f__Bacteroidaceae;g__Bacteroides;s__Bacteroides ovatus
semibin_SRR16168909.12	96.49	3.67	3160855	16127	d__Bacteria;p__Firmicutes_A;c__Clostridia;o__Lachnospirales;f__Lachnospiraceae;g__Blautia_A;s__Blautia_A wexlerae
semibin_SRR16168913.2	91.76	0	2210798	8907	d__Bacteria;p__Firmicutes_A;c__Clostridia;o__Oscillospirales;f__Ruminococcaceae;g__Ruminococcus_D;s__Ruminococcus_D bicirculans
semibin_SRR16168913.31	80.33	6.82	2996171	5312	d__Bacteria;p__Firmicutes_A;c__Clostridia;o__Lachnospirales;f__Lachnospiraceae;g__Blautia_A;s__Blautia_A wexlerae
semibin_SRR16168913.44_sub	80.68	1.44	4633360	31180	d__Bacteria;p__Bacteroidota;c__Bacteroidia;o__Bacteroidales;f__Bacteroidaceae;g__Bacteroides;s__Bacteroides ovatus
semibin_SRR16168913.53	77.73	1.34	2018955	8951	d__Bacteria;p__Firmicutes_A;c__Clostridia;o__Oscillospirales;f__Oscillospiraceae;g__UBA738;s__UBA738 sp003522945
semibin_SRR16168913.74	84.56	0	1785112	80342	d__Bacteria;p__Firmicutes_A;c__Clostridia;o__Oscillospirales;f__Oscillospiraceae;g__CAG-103;s__CAG-103 sp000432375
semibin_SRR16168913.75	100	0.81	2089363	115571	d__Bacteria;p__Actinobacteriota;c__Coriobacteriia;o__Coriobacteriales;f__Coriobacteriaceae;g__Collinsella;s__Collinsella aerofaciens_G
semibin_SRR16168918.151	97.32	1.57	2308226	43345	d__Bacteria;p__Firmicutes_A;c__Clostridia;o__Oscillospirales;f__Butyricicoccaceae;g__Agathobaculum;s__Agathobaculum butyriciproducens
semibin_SRR16168918.53	95.53	0	2205875	32944	d__Bacteria;p__Firmicutes_A;c__Clostridia;o__Oscillospirales;f__CAG-272;g__CAG-448;s__CAG-448 sp003150135
semibin_SRR16168918.72	98.59	2.16	3101230	40972	d__Bacteria;p__Firmicutes_A;c__Clostridia;o__Christensenellales;f__CAG-74;g__UBA11524;s__UBA11524 sp000437595
semibin_SRR16168920.5_sub	91.96	3.8	3034346	10763	d__Bacteria;p__Firmicutes_A;c__Clostridia;o__Lachnospirales;f__Lachnospiraceae;g__Blautia_A;s__Blautia_A wexlerae
semibin_SRR16168925.11	94.8	2.96	2675293	10318	d__Bacteria;p__Actinobacteriota;c__Coriobacteriia;o__Coriobacteriales;f__Eggerthellaceae;g__Adlercreutzia;s__Adlercreutzia equolifaciens
semibin_SRR16168926.64	75.49	0.87	1616552	5085	d__Bacteria;p__Firmicutes_A;c__Clostridia;o__Oscillospirales;f__Butyricicoccaceae;g__Agathobaculum;s__Agathobaculum intestinigallinarum
semibin_SRR16168929.15_sub	86.84	7.42	2835959	11218	d__Bacteria;p__Firmicutes_A;c__Clostridia;o__Lachnospirales;f__Lachnospiraceae;g__Blautia_A;s__Blautia_A wexlerae
semibin_SRR16168929.20_sub	90.74	5.06	2919684	10061	d__Bacteria;p__Firmicutes_A;c__Clostridia;o__Lachnospirales;f__Lachnospiraceae;g__Blautia_A;s__Blautia_A faecis
semibin_SRR16168929.43	95.97	1.61	2323972	70434	d__Bacteria;p__Actinobacteriota;c__Coriobacteriia;o__Coriobacteriales;f__Coriobacteriaceae;g__Collinsella;s__
semibin_SRR16168929.7	94.87	0	1920100	8604	d__Bacteria;p__Firmicutes_C;c__Negativicutes;o__Veillonellales;f__Megasphaeraceae;g__Megasphaera;s__Megasphaera sp001546855
semibin_SRR16168930.105	99.19	0	2525756	371953	d__Bacteria;p__Actinobacteriota;c__Coriobacteriia;o__Coriobacteriales;f__Eggerthellaceae;g__Adlercreutzia;s__Adlercreutzia equolifaciens
semibin_SRR16168930.147	98.64	0.23	2414684	46315	d__Bacteria;p__Firmicutes_A;c__Clostridia;o__Oscillospirales;f__Ruminococcaceae;g__Faecalibacterium;s__Faecalibacterium prausnitzii
semibin_SRR16168930.38	81.26	1.27	2173283	8133	d__Bacteria;p__Firmicutes_A;c__Clostridia;o__Lachnospirales;f__Lachnospiraceae;g__Copromonas;s__Copromonas sp000435795
semibin_SRR16168938.32	80.31	0.63	1357164	7225	d__Bacteria;p__Firmicutes_C;c__Negativicutes;o__Veillonellales;f__Dialisteraceae;g__Dialister;s__Dialister invisus
semibin_SRR16168940.0	91.13	0	1877325	9863	d__Bacteria;p__Firmicutes_A;c__Clostridia;o__Peptostreptococcales;f__Anaerovoracaceae;g__Fimisoma;s__Fimisoma sp900540145
semibin_SRR16168940.103	95.64	0.69	2531512	47807	d__Bacteria;p__Firmicutes_A;c__Clostridia;o__Oscillospirales;f__Oscillospiraceae;g__Scatomorpha;s__Scatomorpha merdavium
semibin_SRR16168940.27	80.96	0.65	2097023	6834	d__Bacteria;p__Firmicutes_A;c__Clostridia;o__Lachnospirales;f__Lachnospiraceae;g__Blautia_A;s__Blautia_A sp900547615
semibin_SRR16168940.30	93.95	0	1900601	33768	d__Bacteria;p__Actinobacteriota;c__Coriobacteriia;o__Coriobacteriales;f__Eggerthellaceae;g__CAG-1427;s__CAG-1427 sp900554685
semibin_SRR16168940.32	92.37	0	2048184	13288	d__Bacteria;p__Firmicutes_A;c__Clostridia;o__Peptostreptococcales;f__Anaerovoracaceae;g__Fimisoma;s__Fimisoma avicola
semibin_SRR16168940.33	94.63	0.34	2102021	13679	d__Bacteria;p__Firmicutes_A;c__Clostridia;o__Oscillospirales;f__Acutalibacteraceae;g__Ruminococcus_E;s__Ruminococcus_E bromii_B
semibin_SRR16168940.58	91.73	0.27	1927926	14127	d__Bacteria;p__Firmicutes_A;c__Clostridia;o__Peptostreptococcales;f__Anaerovoracaceae;g__Fimisoma;s__Fimisoma sp000435715
semibin_SRR16168940.67	95.97	0.67	2296915	24923	d__Bacteria;p__Firmicutes_A;c__Clostridia;o__Oscillospirales;f__Butyricicoccaceae;g__Agathobaculum;s__Agathobaculum intestinigallinarum
semibin_SRR16168941.28	98.98	0.55	2082493	36800	d__Bacteria;p__Firmicutes_A;c__Clostridia;o__Oscillospirales;f__Ruminococcaceae;g__Faecalibacterium;s__Faecalibacterium prausnitzii_G
semibin_SRR16168942.58	95.97	1.51	2355207	22209	d__Bacteria;p__Firmicutes_A;c__Clostridia;o__Oscillospirales;f__Oscillospiraceae;g__Evtepia;s__Evtepia excrementipullorum
semibin_SRR16168943.33	96.64	0.67	2275305	23754	d__Bacteria;p__Firmicutes_A;c__Clostridia;o__Oscillospirales;f__Butyricicoccaceae;g__Agathobaculum;s__Agathobaculum butyriciproducens
semibin_SRR16168943.41	92.39	0.82	2366678	13882	d__Bacteria;p__Firmicutes_A;c__Clostridia;o__Oscillospirales;f__Oscillospiraceae;g__Evtepia;s__Evtepia excrementipullorum
semibin_SRR16168945.59_sub	88.84	1.37	2296177	14131	d__Bacteria;p__Firmicutes_A;c__Clostridia;o__Lachnospirales;f__Lachnospiraceae;g__Fusicatenibacter;s__Fusicatenibacter saccharivorans
semibin_SRR16168952.25	97.98	0.6	2203325	12203	d__Bacteria;p__Firmicutes_C;c__Negativicutes;o__Veillonellales;f__Megasphaeraceae;g__Megasphaera;s__Megasphaera massiliensis
semibin_SRR16168974.22	81.01	4.27	1555289	5768	d__Bacteria;p__Firmicutes;c__Bacilli;o__Lactobacillales;f__Streptococcaceae;g__Streptococcus;s__Streptococcus parasanguinis_B
semibin_SRR16168976.4	86.74	0	1961935	8248	d__Bacteria;p__Firmicutes_A;c__Clostridia;o__Oscillospirales;f__Ruminococcaceae;g__Ruminococcus_D;s__Ruminococcus_D bicirculans
semibin_SRR16168976.65	96.64	6.04	2436525	16715	d__Bacteria;p__Firmicutes_A;c__Clostridia;o__Oscillospirales;f__Butyricicoccaceae;g__Agathobaculum;s__Agathobaculum butyriciproducens
semibin_SRR16168982.36	100	0	2806439	74940	d__Bacteria;p__Actinobacteriota;c__Coriobacteriia;o__Coriobacteriales;f__Eggerthellaceae;g__Adlercreutzia;s__Adlercreutzia celatus_A
semibin_SRR16168982.52	96.31	0.67	2318575	17510	d__Bacteria;p__Firmicutes_A;c__Clostridia;o__Oscillospirales;f__Butyricicoccaceae;g__Agathobaculum;s__Agathobaculum butyriciproducens
semibin_SRR16168982.59	96.64	0	1911229	39903	d__Bacteria;p__Firmicutes_A;c__Clostridia;o__Oscillospirales;f__Acutalibacteraceae;g__CAG-217;s__CAG-217 sp000436335
semibin_SRR16168984.61	95.3	0	1895645	42421	d__Bacteria;p__Firmicutes_A;c__Clostridia;o__Oscillospirales;f__Acutalibacteraceae;g__CAG-217;s__CAG-217 sp000436335
semibin_SRR16168985.16	75.43	6.64	2213083	5859	d__Bacteria;p__Firmicutes_A;c__Clostridia;o__Lachnospirales;f__Lachnospiraceae;g__Blautia_A;s__Blautia_A obeum
semibin_SRR16168985.72	94.39	3.15	2197653	34601	d__Bacteria;p__Firmicutes_A;c__Clostridia;o__Oscillospirales;f__Ruminococcaceae;g__Faecalibacterium;s__Faecalibacterium prausnitzii_C
semibin_SRR16168985.93	95.16	1.61	2070179	87647	d__Bacteria;p__Actinobacteriota;c__Coriobacteriia;o__Coriobacteriales;f__Coriobacteriaceae;g__Collinsella;s__
semibin_SRR16168986.17	94.63	4.03	2328750	37104	d__Bacteria;p__Firmicutes_A;c__Clostridia;o__Oscillospirales;f__Butyricicoccaceae;g__Agathobaculum;s__Agathobaculum butyriciproducens
semibin_SRR16168986.33_sub	100	0.81	2197801	50304	d__Bacteria;p__Actinobacteriota;c__Coriobacteriia;o__Coriobacteriales;f__Coriobacteriaceae;g__Collinsella;s__Collinsella aerofaciens_G
semibin_SRR16168986.51	83.34	0.12	1584646	10906	d__Bacteria;p__Firmicutes_A;c__Clostridia;o__Oscillospirales;f__Oscillospiraceae;g__CAG-83;s__CAG-83 sp001916855
semibin_SRR16554625.29	97.27	0	2033698	41243	d__Bacteria;p__Firmicutes_A;c__Clostridia;o__Oscillospirales;f__Acutalibacteraceae;g__CAG-177;s__CAG-177 sp003514385
semibin_SRR16554627.102	99.25	0	3139256	108691	d__Bacteria;p__Bacteroidota;c__Bacteroidia;o__Bacteroidales;f__Barnesiellaceae;g__Barnesiella;s__Barnesiella intestinihominis
semibin_SRR16554627.34	95.78	1.21	2447501	26250	d__Bacteria;p__Firmicutes_A;c__Clostridia;o__Lachnospirales;f__Lachnospiraceae;g__Agathobacter;s__Agathobacter rectalis
semibin_SRR16554627.71	99.3	1.17	2969376	44552	d__Bacteria;p__Firmicutes_A;c__Clostridia;o__Christensenellales;f__CAG-74;g__UBA11524;s__UBA11524 sp000437595
semibin_SRR16554628.46_sub	96.98	0	2658018	44714	d__Bacteria;p__Firmicutes_A;c__Clostridia;o__Oscillospirales;f__Ruminococcaceae;g__Ruminiclostridium_E;s__Ruminiclostridium_E siraeum
semibin_SRR16554628.84	96.64	0.67	1942676	244602	d__Bacteria;p__Firmicutes_A;c__Clostridia;o__Oscillospirales;f__Acutalibacteraceae;g__CAG-217;s__CAG-217 sp000436335
semibin_SRR16554630.20	98.72	0.96	2125702	27675	d__Bacteria;p__Bacteroidota;c__Bacteroidia;o__Bacteroidales;f__Rikenellaceae;g__Alistipes;s__Alistipes putredinis
semibin_SRR16554630.22	90.38	2.67	1732877	8598	d__Bacteria;p__Firmicutes_A;c__Clostridia;o__Oscillospirales;f__Acutalibacteraceae;g__Ruminococcus_E;s__Ruminococcus_E bromii_B
semibin_SRR16554632.31_sub	86.21	9.17	2193888	12528	d__Bacteria;p__Firmicutes_A;c__Clostridia;o__Oscillospirales;f__Oscillospiraceae;g__CAG-83;s__CAG-83 sp900548615
semibin_SRR16554632.68	95.54	0	2530982	51840	d__Bacteria;p__Bacteroidota;c__Bacteroidia;o__Bacteroidales;f__Bacteroidaceae;g__Prevotella;s__Prevotella sp003447235
semibin_SRR16554633.6	92.43	1.57	1854851	11329	d__Bacteria;p__Firmicutes_A;c__Clostridia;o__Oscillospirales;f__Oscillospiraceae;g__ER4;s__ER4 sp000765235
semibin_SRR16554634.50_sub	87.9	0.43	1729086	17841	d__Bacteria;p__Firmicutes_A;c__Clostridia;o__Christensenellales;f__Borkfalkiaceae;g__Coproplasma;s__Coproplasma stercorigallinarum
semibin_SRR16554634.69	87.42	1.17	1833986	36779	d__Bacteria;p__Firmicutes_A;c__Clostridia;o__Oscillospirales;f__Oscillospiraceae;g__CAG-83;s__CAG-83 sp900551995
semibin_SRR16554634.8_sub	82.85	0.54	1952791	7649	d__Bacteria;p__Firmicutes_A;c__Clostridia;o__Oscillospirales;f__Ruminococcaceae;g__Gemmiger;s__Gemmiger sp900540595
semibin_SRR16554636.21_sub	99.62	0.13	4936700	145052	d__Bacteria;p__Bacteroidota;c__Bacteroidia;o__Bacteroidales;f__Tannerellaceae;g__;s__
semibin_SRR16554636.22	75.77	0.67	1737473	33317	d__Bacteria;p__Firmicutes_A;c__Clostridia;o__TANB77;f__CAG-508;g__CAG-269;s__CAG-269 sp001916035
semibin_SRR16554638.14	97.31	0.1	4535455	34325	d__Bacteria;p__Bacteroidota;c__Bacteroidia;o__Bacteroidales;f__Tannerellaceae;g__Parabacteroides;s__Parabacteroides distasonis
semibin_SRR16554638.21	95.97	0	3024365	195174	d__Bacteria;p__Firmicutes_A;c__Clostridia;o__Christensenellales;f__Borkfalkiaceae;g__Scatosoma;s__
semibin_SRR16554639.10	86.73	2.56	1440310	11363	d__Bacteria;p__Firmicutes;c__Bacilli;o__Lactobacillales;f__Lactobacillaceae;g__Pediococcus;s__Pediococcus acidilactici
semibin_SRR16554643.19	83.98	1.34	1392329	10157	d__Bacteria;p__Firmicutes_A;c__Clostridia;o__Christensenellales;f__CAG-917;g__Limadaptatus;s__Limadaptatus sp900754695
semibin_SRR16554644.20	95.97	2.01	2334690	94889	d__Bacteria;p__Firmicutes_A;c__Clostridia;o__Oscillospirales;f__Oscillospiraceae;g__CAG-103;s__CAG-103 sp900543625
semibin_SRR16554644.4	79.96	0.68	1676632	6030	d__Bacteria;p__Firmicutes_A;c__Clostridia;o__Oscillospirales;f__Ruminococcaceae;g__Faecalibacterium;s__Faecalibacterium prausnitzii
semibin_SRR16554647.24	97.99	2.01	3018441	36022	d__Bacteria;p__Firmicutes_A;c__Clostridia;o__Oscillospirales;f__Oscillospiraceae;g__Dysosmobacter;s__Dysosmobacter sp001916835
semibin_SRR16554647.36	93.38	0.67	1911491	26777	d__Bacteria;p__Firmicutes_A;c__Clostridia;o__Oscillospirales;f__Oscillospiraceae;g__CAG-103;s__CAG-103 sp900543625
semibin_SRR16554648.6	77.33	8.28	4340404	10138	d__Bacteria;p__Bacteroidota;c__Bacteroidia;o__Bacteroidales;f__Bacteroidaceae;g__Bacteroides;s__Bacteroides xylanisolvens
semibin_SRR16554649.13	97.4	1.25	1742738	22694	d__Bacteria;p__Proteobacteria;c__Gammaproteobacteria;o__Burkholderiales;f__Burkholderiaceae;g__Aphodousia;s__Aphodousia faecalis
semibin_SRR16554649.27	94.81	0.09	2968717	82919	d__Bacteria;p__Bacteroidota;c__Bacteroidia;o__Bacteroidales;f__Bacteroidaceae;g__Prevotella;s__Prevotella sp900551055
semibin_SRR16554649.29	80.58	0.6	1785408	6680	d__Bacteria;p__Firmicutes_C;c__Negativicutes;o__Acidaminococcales;f__Acidaminococcaceae;g__Phascolarctobacterium_A;s__Phascolarctobacterium_A succinatutens_A
semibin_SRR16554650.13	98.21	2.48	2841945	19133	d__Bacteria;p__Firmicutes_A;c__Clostridia;o__Lachnospirales;f__Lachnospiraceae;g__CAG-882;s__CAG-882 sp000435595
semibin_SRR16554650.49	96.77	0	1683723	84814	d__Bacteria;p__Proteobacteria;c__Alphaproteobacteria;o__RF32;f__CAG-239;g__JAGAJR01;s__
semibin_SRR16554651.34_sub	83.38	1.34	1950493	12057	d__Bacteria;p__Firmicutes_A;c__Clostridia;o__Oscillospirales;f__Oscillospiraceae;g__CAG-83;s__CAG-83 sp900548615
semibin_SRR16554651.7	85.98	1.79	1881372	30756	d__Bacteria;p__Firmicutes;c__Bacilli;o__Erysipelotrichales;f__Erysipelotrichaceae;g__Holdemanella;s__Holdemanella biformis
semibin_SRR16554652.103	99.33	1.01	2384686	127856	d__Bacteria;p__Firmicutes_A;c__Clostridia;o__Oscillospirales;f__Acutalibacteraceae;g__Ruminococcus_E;s__Ruminococcus_E bromii_B
semibin_SRR16554652.24	94.63	1.34	2589353	74300	d__Bacteria;p__Firmicutes_A;c__Clostridia;o__Oscillospirales;f__Oscillospiraceae;g__CAG-83;s__CAG-83 sp001916855
semibin_SRR16554652.37	76.56	0.22	1416362	44391	d__Bacteria;p__Firmicutes_A;c__Clostridia;o__TANB77;f__CAG-508;g__CAG-273;s__CAG-273 sp000438355
semibin_SRR16554652.51	93.96	0.67	2047820	69656	d__Bacteria;p__Firmicutes_A;c__Clostridia;o__Oscillospirales;f__Oscillospiraceae;g__CAG-103;s__CAG-103 sp900543625
semibin_SRR16554652.75	97.28	0	3001397	110305	d__Bacteria;p__Verrucomicrobiota;c__Verrucomicrobiae;o__Verrucomicrobiales;f__Akkermansiaceae;g__Akkermansia;s__Akkermansia sp001580195
semibin_SRR16554653.1	90.31	2.57	4594836	15512	d__Bacteria;p__Bacteroidota;c__Bacteroidia;o__Bacteroidales;f__Bacteroidaceae;g__Bacteroides;s__Bacteroides xylanisolvens
semibin_SRR16554654.4_sub	76.9	14.43	1978934	37456	d__Bacteria;p__Firmicutes_A;c__Clostridia;o__Lachnospirales;f__Lachnospiraceae;g__Lachnospira;s__Lachnospira eligens
semibin_SRR16554655.39	99.23	0	4085268	74067	d__Bacteria;p__Bacteroidota;c__Bacteroidia;o__Bacteroidales;f__Tannerellaceae;g__Parabacteroides;s__Parabacteroides merdae
semibin_SRR16554656.6	97.58	3.7	3220605	28186	d__Bacteria;p__Firmicutes_A;c__Clostridia;o__Lachnospirales;f__Lachnospiraceae;g__Roseburia;s__Roseburia inulinivorans
semibin_SRR16554660.115	91.28	0	1906620	126542	d__Bacteria;p__Firmicutes_A;c__Clostridia;o__Oscillospirales;f__Ruminococcaceae;g__Faeciplasma;s__
semibin_SRR16554660.121	91.29	2.25	1231829	51626	d__Bacteria;p__Firmicutes;c__Bacilli;o__RF39;f__UBA660;g__Aphodocola;s__Aphodocola sp900759985
semibin_SRR16554660.75	96.76	0.22	2243701	85227	d__Bacteria;p__Firmicutes_A;c__Clostridia;o__Oscillospirales;f__Acutalibacteraceae;g__CAG-488;s__CAG-488 sp000434055
semibin_SRR16554664.19	98.02	0	3610084	65668	d__Bacteria;p__Bacteroidota;c__Bacteroidia;o__Bacteroidales;f__Bacteroidaceae;g__Paraprevotella;s__Paraprevotella xylaniphila
semibin_SRR16554665.28	98.9	0.17	5004492	141450	d__Bacteria;p__Proteobacteria;c__Gammaproteobacteria;o__Enterobacterales;f__Enterobacteriaceae;g__Escherichia;s__Escherichia coli
semibin_SRR16554666.90	89.74	0.28	2215428	95838	d__Bacteria;p__Cyanobacteria;c__Vampirovibrionia;o__Gastranaerophilales;f__Gastranaerophilaceae;g__CAG-196;s__CAG-196 sp002102975
semibin_SRR16554667.24	98.63	0	2612591	31768	d__Bacteria;p__Firmicutes_A;c__Clostridia;o__Oscillospirales;f__Ruminococcaceae;g__Ruminococcus_D;s__Ruminococcus_D bicirculans
semibin_SRR16554669.51_sub	98.51	0.97	2548205	28409	d__Bacteria;p__Firmicutes_A;c__Clostridia;o__Lachnospirales;f__Lachnospiraceae;g__Agathobacter;s__Agathobacter rectalis
semibin_SRR16554671.39	88.71	1.7	2069908	12128	d__Bacteria;p__Actinobacteriota;c__Coriobacteriia;o__Coriobacteriales;f__Coriobacteriaceae;g__Collinsella;s__
semibin_SRR16554671.9	76.15	0.68	1955662	5781	d__Bacteria;p__Firmicutes_A;c__Clostridia;o__Oscillospirales;f__Ruminococcaceae;g__Gemmiger;s__Gemmiger qucibialis
semibin_SRR16554672.14	97.09	0.38	5367956	56806	d__Bacteria;p__Bacteroidota;c__Bacteroidia;o__Bacteroidales;f__Bacteroidaceae;g__Bacteroides;s__Bacteroides xylanisolvens
semibin_SRR16554673.13	95.38	0	5920975	60417	d__Bacteria;p__Bacteroidota;c__Bacteroidia;o__Bacteroidales;f__Tannerellaceae;g__Parabacteroides;s__Parabacteroides goldsteinii
semibin_SRR16554673.15	98.14	1.91	5825348	62186	d__Bacteria;p__Bacteroidota;c__Bacteroidia;o__Bacteroidales;f__Bacteroidaceae;g__Bacteroides;s__Bacteroides xylanisolvens
semibin_SRR16554673.8	96.86	2.95	6151654	41702	d__Bacteria;p__Bacteroidota;c__Bacteroidia;o__Bacteroidales;f__Bacteroidaceae;g__Bacteroides;s__Bacteroides thetaiotaomicron
semibin_SRR16554674.4	79.96	1.42	1796480	6723	d__Bacteria;p__Firmicutes_A;c__Clostridia;o__Oscillospirales;f__Ruminococcaceae;g__Faecalibacterium;s__Faecalibacterium prausnitzii
semibin_SRR16554678.23	96.25	4.41	2758797	45531	d__Bacteria;p__Bacteroidota;c__Bacteroidia;o__Bacteroidales;f__Bacteroidaceae;g__Prevotella;s__Prevotella sp003447235
semibin_SRR16554678.8	94.63	1.36	2258049	17445	d__Bacteria;p__Firmicutes_A;c__Clostridia;o__Oscillospirales;f__Ruminococcaceae;g__Faecalibacterium;s__Faecalibacterium prausnitzii
semibin_SRR16554679.4	93.85	2.04	2109896	16239	d__Bacteria;p__Firmicutes_A;c__Clostridia;o__Oscillospirales;f__Ruminococcaceae;g__Faecalibacterium;s__Faecalibacterium prausnitzii_G
semibin_SRR16554681.22	98.87	0.4	2792075	49938	d__Bacteria;p__Bacteroidota;c__Bacteroidia;o__Bacteroidales;f__Muribaculaceae;g__UBA7173;s__UBA7173 sp900540205
semibin_SRR16554681.27	99.03	1.46	3005675	24606	d__Bacteria;p__Firmicutes_A;c__Clostridia;o__Lachnospirales;f__Lachnospiraceae;g__Acetatifactor;s__Acetatifactor intestinalis
semibin_SRR16554681.35	89.01	0.62	2111540	6722	d__Bacteria;p__Proteobacteria;c__Gammaproteobacteria;o__Burkholderiales;f__Burkholderiaceae;g__Sutterella;s__Sutterella wadsworthensis
semibin_SRR16554684.32	92.84	0.67	1970039	17283	d__Bacteria;p__Firmicutes_A;c__Clostridia;o__Oscillospirales;f__Oscillospiraceae;g__ER4;s__ER4 sp000765235
semibin_SRR16554686.7	91.11	0.69	2143738	8250	d__Bacteria;p__Firmicutes_A;c__Clostridia;o__Lachnospirales;f__Anaerotignaceae;g__Anaerotignum;s__Anaerotignum lactatifermentans
semibin_SRR16554692.37	99.35	0.17	3377231	75013	d__Bacteria;p__Firmicutes_A;c__Clostridia;o__Lachnospirales;f__Lachnospiraceae;g__Ventrisoma;s__Ventrisoma faecale
semibin_SRR16554692.65	97.31	0.81	2127462	69619	d__Bacteria;p__Firmicutes_A;c__Clostridia;o__Christensenellales;f__CAG-138;g__UMGS946;s__UMGS946 sp900544965
semibin_SRR16554693.10	81.64	5.15	2208512	8892	d__Bacteria;p__Firmicutes_A;c__Clostridia;o__Oscillospirales;f__Ruminococcaceae;g__Faecalibacterium;s__Faecalibacterium sp900539885
semibin_SRR16554693.19	98.99	0	2649722	61554	d__Bacteria;p__Firmicutes_A;c__Clostridia;o__Oscillospirales;f__Ruminococcaceae;g__Ruminiclostridium_E;s__Ruminiclostridium_E siraeum
semibin_SRR16554695.47	97.96	0	3088113	114274	d__Bacteria;p__Verrucomicrobiota;c__Verrucomicrobiae;o__Verrucomicrobiales;f__Akkermansiaceae;g__Akkermansia;s__Akkermansia sp004167605
semibin_SRR16554696.25	84.09	1.49	3303519	122518	d__Bacteria;p__Bacteroidota;c__Bacteroidia;o__Bacteroidales;f__Bacteroidaceae;g__Phocaeicola;s__Phocaeicola sp900066445
semibin_SRR16554702.69	98.63	0	2808090	65386	d__Bacteria;p__Firmicutes_A;c__Clostridia;o__Oscillospirales;f__Ruminococcaceae;g__Ruminococcus_D;s__Ruminococcus_D bicirculans
semibin_SRR16554703.41	77.51	4.5	1581568	7850	d__Bacteria;p__Firmicutes_A;c__Clostridia;o__Oscillospirales;f__Oscillospiraceae;g__CAG-83;s__CAG-83 sp900556015
semibin_SRR16554703.88	97.27	0.4	2276353	115064	d__Bacteria;p__Firmicutes_A;c__Clostridia;o__Oscillospirales;f__Acutalibacteraceae;g__CAG-177;s__CAG-177 sp003514385
semibin_SRR16554704.8_sub	95.08	0.67	1920621	11098	d__Bacteria;p__Firmicutes_A;c__Clostridia;o__Oscillospirales;f__Acutalibacteraceae;g__Ruminococcus_E;s__Ruminococcus_E bromii_B
semibin_SRR16554706.23	99.26	0.43	4700012	155023	d__Bacteria;p__Bacteroidota;c__Bacteroidia;o__Bacteroidales;f__Bacteroidaceae;g__Bacteroides;s__Bacteroides uniformis
semibin_SRR16554707.35_sub	97.99	1.45	2878201	74032	d__Bacteria;p__Firmicutes_A;c__Clostridia;o__Lachnospirales;f__Lachnospiraceae;g__Agathobacter;s__Agathobacter faecis
semibin_SRR16554712.0	87.4	3.48	2892268	8482	d__Bacteria;p__Firmicutes_A;c__Clostridia;o__Lachnospirales;f__Lachnospiraceae;g__Oliverpabstia;s__Oliverpabstia sp000432335
semibin_SRR16554712.24	89.37	0	2601660	16202	d__Bacteria;p__Firmicutes_A;c__Clostridia;o__Lachnospirales;f__Lachnospiraceae;g__Clostridium_Q;s__Clostridium_Q saccharolyticum_A
semibin_SRR16554714.52	97.96	0.93	2436320	50947	d__Bacteria;p__Firmicutes_A;c__Clostridia;o__Oscillospirales;f__Ruminococcaceae;g__Faecalibacterium;s__Faecalibacterium prausnitzii_G
semibin_SRR16554715.19	92.43	0.34	2139896	11138	d__Bacteria;p__Firmicutes_A;c__Clostridia;o__Oscillospirales;f__Ruminococcaceae;g__Faecalibacterium;s__Faecalibacterium prausnitzii
semibin_SRR16554715.26	95.65	0.66	2279699	23960	d__Bacteria;p__Proteobacteria;c__Gammaproteobacteria;o__Burkholderiales;f__Burkholderiaceae;g__Sutterella;s__Sutterella sp905206365
semibin_SRR16554716.24	83.7	1.38	1888241	7158	d__Bacteria;p__Firmicutes_A;c__Clostridia;o__Oscillospirales;f__Ruminococcaceae;g__Faecalibacterium;s__Faecalibacterium prausnitzii_D
semibin_SRR16554718.17_sub	93.43	1.28	2126609	16132	d__Bacteria;p__Actinobacteriota;c__Coriobacteriia;o__Coriobacteriales;f__Coriobacteriaceae;g__Collinsella;s__
semibin_SRR16554721.45	95.8	1.52	2876205	32501	d__Bacteria;p__Firmicutes_A;c__Clostridia;o__Christensenellales;f__CAG-74;g__UBA11524;s__UBA11524 sp000437595
semibin_SRR16554721.63	98.66	0.24	2480827	47855	d__Bacteria;p__Firmicutes_A;c__Clostridia;o__Lachnospirales;f__Lachnospiraceae;g__Coprococcus;s__Coprococcus sp900066115
semibin_SRR16554723.44	91.95	0.67	2455992	69883	d__Bacteria;p__Firmicutes_A;c__Clostridia;o__Oscillospirales;f__Oscillospiraceae;g__CAG-83;s__CAG-83 sp000435555
semibin_SRR16554725.23	96.96	0.18	2702353	58055	d__Bacteria;p__Bacteroidota;c__Bacteroidia;o__Bacteroidales;f__Bacteroidaceae;g__Prevotella;s__Prevotella sp003447235
semibin_SRR16554730.5	80.05	1.4	2455781	6245	d__Bacteria;p__Firmicutes_A;c__Clostridia;o__Lachnospirales;f__Lachnospiraceae;g__Blautia_A;s__Blautia_A wexlerae
semibin_SRR16554732.21_sub	86.18	0	1643498	7417	d__Bacteria;p__Bacteroidota;c__Bacteroidia;o__Bacteroidales;f__Bacteroidaceae;g__Prevotella;s__Prevotella bivia
semibin_SRR16554734.17	90.1	1.9	1655140	11120	d__Bacteria;p__Firmicutes_C;c__Negativicutes;o__Veillonellales;f__Dialisteraceae;g__Dialister;s__Dialister invisus
semibin_SRR16554736.14	89.05	2.08	2058845	19520	d__Bacteria;p__Firmicutes_A;c__Clostridia;o__Oscillospirales;f__Oscillospiraceae;g__Dysosmobacter;s__Dysosmobacter sp001916835
semibin_SRR16554736.21	82.77	0.67	1968817	7363	d__Bacteria;p__Firmicutes_A;c__Clostridia;o__Oscillospirales;f__Acutalibacteraceae;g__Ruminococcus_E;s__Ruminococcus_E sp003526955
semibin_SRR16554736.23	88.37	0	1857100	29435	d__Bacteria;p__Firmicutes_A;c__Clostridia;o__Oscillospirales;f__Ruminococcaceae;g__Angelakisella;s__Angelakisella sp900547385
semibin_SRR16554736.59	99.52	0	2877162	68063	d__Bacteria;p__Firmicutes_A;c__Clostridia;o__Lachnospirales;f__Lachnospiraceae;g__Agathobacter;s__Agathobacter rectalis
semibin_SRR16554736.70	98.66	0.31	2121289	33089	d__Bacteria;p__Bacteroidota;c__Bacteroidia;o__Bacteroidales;f__Porphyromonadaceae;g__Porphyromonas;s__
semibin_SRR16554738.0	75.63	1.36	1832709	5944	d__Bacteria;p__Firmicutes_A;c__Clostridia;o__Oscillospirales;f__Ruminococcaceae;g__Gemmiger;s__Gemmiger qucibialis
semibin_SRR16554739.16	99.03	1.3	3751822	72074	d__Bacteria;p__Firmicutes_A;c__Clostridia;o__Lachnospirales;f__Lachnospiraceae;g__Roseburia;s__Roseburia intestinalis
semibin_SRR16554743.1	94.24	1.52	4128431	15849	d__Bacteria;p__Proteobacteria;c__Gammaproteobacteria;o__Enterobacterales;f__Enterobacteriaceae;g__Enterobacter;s__
semibin_SRR16554744.30	99.7	0.07	5320933	108550	d__Bacteria;p__Proteobacteria;c__Gammaproteobacteria;o__Enterobacterales;f__Enterobacteriaceae;g__Klebsiella;s__Klebsiella variicola
semibin_SRR16554744.40_sub	100	0	2350838	84775	d__Bacteria;p__Firmicutes_A;c__Clostridia;o__Oscillospirales;f__Ruminococcaceae;g__Faecalibacterium;s__Faecalibacterium sp900540455
semibin_SRR16554745.4	98.92	0	1903967	29099	d__Bacteria;p__Proteobacteria;c__Alphaproteobacteria;o__RF32;f__CAG-239;g__CAJLXD01;s__CAJLXD01 sp900551585
semibin_SRR16554750.10	97.59	0.37	2537031	43332	d__Bacteria;p__Bacteroidota;c__Bacteroidia;o__Bacteroidales;f__Bacteroidaceae;g__Prevotella;s__Prevotella stercorea
semibin_SRR16554750.26	98.62	2.8	2306882	32918	d__Bacteria;p__Firmicutes_A;c__Clostridia;o__Oscillospirales;f__Ruminococcaceae;g__Faecalibacterium;s__Faecalibacterium prausnitzii
semibin_SRR16554752.21	98.98	2.21	2924580	68450	d__Bacteria;p__Firmicutes_A;c__Clostridia;o__Oscillospirales;f__Ruminococcaceae;g__Faecalibacterium;s__Faecalibacterium prausnitzii
semibin_SRR16554754.27	90.94	0	1896934	26318	d__Bacteria;p__Firmicutes_A;c__Clostridia;o__Oscillospirales;f__Oscillospiraceae;g__CAG-103;s__
semibin_SRR16554756.21	98.6	1.17	3009364	39290	d__Bacteria;p__Firmicutes_A;c__Clostridia;o__Christensenellales;f__CAG-74;g__UBA11524;s__UBA11524 sp000437595
semibin_SRR16554756.28	98.63	0	2629346	27309	d__Bacteria;p__Firmicutes_A;c__Clostridia;o__Oscillospirales;f__Ruminococcaceae;g__Ruminococcus_D;s__Ruminococcus_D bicirculans
semibin_SRR16554757.33	93.43	1.27	2878195	12102	d__Bacteria;p__Desulfobacterota_I;c__Desulfovibrionia;o__Desulfovibrionales;f__Desulfovibrionaceae;g__Desulfovibrio;s__Desulfovibrio porci
semibin_SRR16554759.10_sub	98.14	1.18	4242098	122336	d__Bacteria;p__Bacteroidota;c__Bacteroidia;o__Bacteroidales;f__Bacteroidaceae;g__Bacteroides;s__Bacteroides uniformis
semibin_SRR16554760.12	87.03	2.25	1291152	15048	d__Bacteria;p__Firmicutes;c__Bacilli;o__RF39;f__UBA660;g__Onthocola_B;s__Onthocola_B stercorigallinarum
semibin_SRR16554760.16	80.39	0.68	2001841	10786	d__Bacteria;p__Firmicutes_A;c__Clostridia;o__Oscillospirales;f__Ruminococcaceae;g__Gemmiger;s__Gemmiger sp900540595
semibin_SRR16554762.1	94.94	2.21	2981009	12583	d__Bacteria;p__Firmicutes_A;c__Clostridia;o__Lachnospirales;f__Lachnospiraceae;g__Roseburia;s__Roseburia inulinivorans
semibin_SRR16554762.18	98.7	1.63	2680961	28958	d__Bacteria;p__Bacteroidota;c__Bacteroidia;o__Bacteroidales;f__Bacteroidaceae;g__Prevotella;s__Prevotella stercorea
semibin_SRR16554763.40_sub	88.09	0.46	1948664	21881	d__Bacteria;p__Firmicutes_A;c__Clostridia;o__Oscillospirales;f__Oscillospiraceae;g__Limivicinus;s__Limivicinus sp900547315
semibin_SRR16554765.35	95.17	0	3564736	81727	d__Bacteria;p__Bacteroidota;c__Bacteroidia;o__Bacteroidales;f__Bacteroidaceae;g__Paraprevotella;s__Paraprevotella clara
semibin_SRR16554765.8	83.62	7.44	5113823	16715	d__Bacteria;p__Bacteroidota;c__Bacteroidia;o__Bacteroidales;f__Bacteroidaceae;g__Bacteroides;s__Bacteroides ovatus
semibin_SRR16554766.13	79.44	3.06	2394770	6556	d__Bacteria;p__Firmicutes_A;c__Clostridia;o__Lachnospirales;f__Lachnospiraceae;g__Anaerobutyricum;s__Anaerobutyricum hallii
semibin_SRR16554766.35_sub	97.43	0.63	3264827	23968	d__Bacteria;p__Firmicutes_A;c__Clostridia;o__Lachnospirales;f__Lachnospiraceae;g__Blautia_A;s__Blautia_A wexlerae
semibin_SRR16554766.42	96.2	0.02	1639044	42021	d__Bacteria;p__Firmicutes;c__Bacilli;o__Lactobacillales;f__Lactobacillaceae;g__Limosilactobacillus;s__Limosilactobacillus reuteri
semibin_SRR16554766.58	92.51	7.75	2015277	12214	d__Bacteria;p__Actinobacteriota;c__Coriobacteriia;o__Coriobacteriales;f__Coriobacteriaceae;g__Collinsella;s__Collinsella aerofaciens_G
semibin_SRR16554767.32	97.84	0.96	3112241	42284	d__Bacteria;p__Bacteroidota;c__Bacteroidia;o__Bacteroidales;f__Rikenellaceae;g__Alistipes;s__Alistipes sp900541585
semibin_SRR16554769.30_sub	77.98	0.56	1161033	8712	d__Bacteria;p__Firmicutes;c__Bacilli;o__RF39;f__UBA660;g__CAG-1000;s__CAG-1000 sp000434555
semibin_SRR16554769.38	97.65	0.67	2619570	25551	d__Bacteria;p__Firmicutes_A;c__Clostridia;o__Oscillospirales;f__Ruminococcaceae;g__Ruminococcus;s__Ruminococcus sp017513795
semibin_SRR16554769.96	98.2	0.29	2316385	56762	d__Bacteria;p__Proteobacteria;c__Gammaproteobacteria;o__Enterobacterales;f__Succinivibrionaceae;g__Succinivibrio;s__Succinivibrio sp000431835
semibin_SRR16554773.62	98.2	0.58	5056378	295976	d__Bacteria;p__Proteobacteria;c__Gammaproteobacteria;o__Enterobacterales;f__Enterobacteriaceae;g__Klebsiella;s__Klebsiella quasipneumoniae
semibin_SRR16554774.25	98.75	0.78	2505830	71870	d__Bacteria;p__Proteobacteria;c__Gammaproteobacteria;o__Burkholderiales;f__Burkholderiaceae;g__Duodenibacillus;s__Duodenibacillus intestinavium
semibin_SRR16554775.18	99.74	2.53	2241160	34513	d__Bacteria;p__Firmicutes_A;c__Clostridia;o__Oscillospirales;f__Ruminococcaceae;g__Faecalibacterium;s__Faecalibacterium prausnitzii_C
semibin_SRR16554776.8	100	0.11	2589619	60708	d__Bacteria;p__Proteobacteria;c__Gammaproteobacteria;o__Burkholderiales;f__Burkholderiaceae;g__Parasutterella;s__Parasutterella excrementihominis
semibin_SRR16554777.34	96.24	0.94	1908925	14713	d__Archaea;p__Thermoplasmatota;c__Thermoplasmata;o__Methanomassiliicoccales;f__Methanomethylophilaceae;g__UBA71;s__UBA71 sp905187815
semibin_SRR16554777.37	91.16	1.59	2297866	45661	d__Bacteria;p__Firmicutes_A;c__Clostridia;o__Christensenellales;f__CAG-552;g__HGM11386;s__HGM11386 sp900761915
semibin_SRR16554780.22	85.74	1.48	1825858	10938	d__Bacteria;p__Firmicutes_A;c__Clostridia;o__Oscillospirales;f__Ruminococcaceae;g__Faecalibacterium;s__Faecalibacterium sp900758465
semibin_SRR16554784.38	98.07	0.6	2747270	57179	d__Bacteria;p__Firmicutes_A;c__Clostridia;o__Lachnospirales;f__Lachnospiraceae;g__Agathobacter;s__Agathobacter rectalis
semibin_SRR16554784.78	99.66	0	2891185	98459	d__Bacteria;p__Firmicutes_A;c__Clostridia;o__Oscillospirales;f__Ruminococcaceae;g__Faecalibacterium;s__Faecalibacterium prausnitzii
semibin_SRR16554786.15	81.66	4.11	1709000	5721	d__Bacteria;p__Firmicutes_A;c__Clostridia;o__Peptostreptococcales;f__Anaerovoracaceae;g__Copromorpha;s__Copromorpha sp900549125
semibin_SRR16554786.37	97.77	0.75	1720378	25230	d__Bacteria;p__Firmicutes;c__Bacilli;o__Lactobacillales;f__Streptococcaceae;g__Streptococcus;s__Streptococcus thermophilus
semibin_SRR16554788.35	93.17	0.95	1983556	18364	d__Bacteria;p__Firmicutes_C;c__Negativicutes;o__Acidaminococcales;f__Acidaminococcaceae;g__Succiniclasticum;s__Succiniclasticum sp900316935
semibin_SRR16554789.32	96.64	2.01	3022277	32226	d__Bacteria;p__Firmicutes_A;c__Clostridia;o__Oscillospirales;f__Oscillospiraceae;g__Dysosmobacter;s__Dysosmobacter sp001916835
semibin_SRR16554790.12	96.74	1.23	2420548	22909	d__Bacteria;p__Bacteroidota;c__Bacteroidia;o__Bacteroidales;f__UBA11471;g__UBA11471;s__UBA11471 sp900547555
semibin_SRR16554790.42	99.4	0	2182418	66859	d__Bacteria;p__Firmicutes_C;c__Negativicutes;o__Acidaminococcales;f__Acidaminococcaceae;g__Acidaminococcus;s__Acidaminococcus intestini
semibin_SRR20881974.45_sub	95.01	3.77	4019213	44478	d__Bacteria;p__Firmicutes;c__Bacilli;o__Erysipelotrichales;f__Erysipelotrichaceae;g__Clostridium_AQ;s__Clostridium_AQ sp000165065
semibin_SRR20881974.54	81.62	1.77	2013335	7578	d__Bacteria;p__Firmicutes_A;c__Clostridia;o__Peptostreptococcales;f__Anaerovoracaceae;g__Emergencia;s__Emergencia sp904420065
semibin_SRR20881974.85	100	0.92	1984441	67178	d__Bacteria;p__Actinobacteriota;c__Coriobacteriia;o__Coriobacteriales;f__Eggerthellaceae;g__CAG-1427;s__CAG-1427 sp900542265
semibin_SRR20881975.0	90.56	0.67	4531843	15939	d__Bacteria;p__Bacteroidota;c__Bacteroidia;o__Bacteroidales;f__Bacteroidaceae;g__Bacteroides;s__Bacteroides faecis
semibin_SRR20881975.40	76.68	0.81	2021919	6913	d__Bacteria;p__Actinobacteriota;c__Coriobacteriia;o__Coriobacteriales;f__Eggerthellaceae;g__Adlercreutzia;s__Adlercreutzia celatus_A
semibin_SRR20881975.83	99.19	0.81	2125502	36457	d__Bacteria;p__Actinobacteriota;c__Coriobacteriia;o__Coriobacteriales;f__Coriobacteriaceae;g__Collinsella;s__
semibin_SRR20881976.18_sub	81.34	2.71	2678775	11071	d__Bacteria;p__Firmicutes_A;c__Clostridia;o__Lachnospirales;f__Lachnospiraceae;g__Blautia_A;s__Blautia_A faecis
semibin_SRR20881976.80	100	0.81	2709343	63123	d__Bacteria;p__Actinobacteriota;c__Coriobacteriia;o__Coriobacteriales;f__Eggerthellaceae;g__Adlercreutzia;s__Adlercreutzia celatus_A
semibin_SRR20881977.110	98.87	0	2360630	74523	d__Bacteria;p__Bacteroidota;c__Bacteroidia;o__Bacteroidales;f__Muribaculaceae;g__CAG-1031;s__CAG-1031 sp000431215
semibin_SRR20881977.25_sub	86.65	2.85	4000513	8736	d__Bacteria;p__Firmicutes_A;c__Clostridia;o__Oscillospirales;f__Acutalibacteraceae;g__Anaeromassilibacillus;s__
semibin_SRR20881977.45	99.52	0	2740582	70768	d__Bacteria;p__Firmicutes_A;c__Clostridia;o__Lachnospirales;f__Lachnospiraceae;g__Agathobacter;s__Agathobacter rectalis
semibin_SRR20881977.6	82.46	2.28	2325069	8846	d__Bacteria;p__Firmicutes_A;c__Clostridia;o__Christensenellales;f__CAG-74;g__Limiplasma;s__Limiplasma pullistercoris
semibin_SRR20881978.16	92.08	3.93	6181845	20529	d__Bacteria;p__Firmicutes_A;c__Clostridia;o__Lachnospirales;f__Lachnospiraceae;g__Eisenbergiella;s__Eisenbergiella tayi
semibin_SRR20881978.50	92.32	1.17	2548009	16752	d__Bacteria;p__Firmicutes_A;c__Clostridia;o__Lachnospirales;f__Lachnospiraceae;g__Mediterraneibacter;s__Mediterraneibacter avicola
semibin_SRR20881979.2	84.58	2.66	1797610	9266	d__Bacteria;p__Proteobacteria;c__Gammaproteobacteria;o__Burkholderiales;f__Burkholderiaceae;g__Duodenibacillus;s__Duodenibacillus intestinavium
semibin_SRR20881979.39	96.64	0.34	2606892	37494	d__Bacteria;p__Firmicutes_A;c__Clostridia;o__Oscillospirales;f__Acutalibacteraceae;g__UBA1417;s__UBA1417 sp900549945
semibin_SRR20881979.96_sub	98.39	0	2093853	69683	d__Bacteria;p__Actinobacteriota;c__Coriobacteriia;o__Coriobacteriales;f__Eggerthellaceae;g__Slackia_A;s__Slackia_A isoflavoniconvertens
semibin_SRR20881980.15_sub	88.67	12.15	2464425	16538	d__Bacteria;p__Firmicutes_A;c__Clostridia;o__Lachnospirales;f__Lachnospiraceae;g__Dorea_A;s__Dorea_A longicatena
semibin_SRR20881980.162	98.66	0	2471495	208704	d__Bacteria;p__Firmicutes_A;c__Clostridia;o__Oscillospirales;f__Acutalibacteraceae;g__UBA1417;s__UBA1417 sp003531055
semibin_SRR20881980.25	95.51	2.25	1456218	31617	d__Bacteria;p__Firmicutes;c__Bacilli;o__RFN20;f__CAG-288;g__CAG-568;s__CAG-568 sp000434395
semibin_SRR20881980.56	98.95	0.63	3106031	75693	d__Bacteria;p__Firmicutes_A;c__Clostridia;o__Lachnospirales;f__Lachnospiraceae;g__Fusicatenibacter;s__Fusicatenibacter saccharivorans
semibin_SRR20881980.70_sub	95.54	0	3767009	111353	d__Bacteria;p__Bacteroidota;c__Bacteroidia;o__Bacteroidales;f__Bacteroidaceae;g__Paraprevotella;s__Paraprevotella clara
semibin_SRR20881981.24	98.64	6.01	2199496	22943	d__Bacteria;p__Firmicutes_A;c__Clostridia;o__Oscillospirales;f__Ruminococcaceae;g__Faecalibacterium;s__Faecalibacterium prausnitzii
semibin_SRR20881981.27	96.62	1.19	3686570	39766	d__Bacteria;p__Bacteroidota;c__Bacteroidia;o__Bacteroidales;f__Bacteroidaceae;g__Bacteroides;s__Bacteroides heparinolyticus
semibin_SRR20881981.34	94.13	3.74	2603149	10334	d__Bacteria;p__Firmicutes_A;c__Clostridia;o__Lachnospirales;f__Lachnospiraceae;g__Blautia_A;s__Blautia_A wexlerae
semibin_SRR20881983.19	88.47	3.29	2501354	24054	d__Bacteria;p__Firmicutes_A;c__Clostridia;o__Lachnospirales;f__Lachnospiraceae;g__Blautia_A;s__Blautia_A sp900066355
semibin_SRR20881983.27	99.36	0.03	2526248	31609	d__Bacteria;p__Firmicutes_A;c__Clostridia;o__Lachnospirales;f__Lachnospiraceae;g__Agathobacter;s__Agathobacter rectalis
semibin_SRR20881984.27	99.62	0	3119826	52170	d__Bacteria;p__Bacteroidota;c__Bacteroidia;o__Bacteroidales;f__Barnesiellaceae;g__Barnesiella;s__Barnesiella intestinihominis
semibin_SRR20881984.28	93.62	1.68	2624343	37817	d__Bacteria;p__Firmicutes_A;c__Clostridia;o__Oscillospirales;f__Acutalibacteraceae;g__UMGS1623;s__
semibin_SRR20881984.48	97.96	0.17	2247700	34372	d__Bacteria;p__Firmicutes_A;c__Clostridia;o__Oscillospirales;f__Ruminococcaceae;g__Faecalibacterium;s__Faecalibacterium prausnitzii
semibin_SRR20881984.71	97.58	1.08	1963084	41118	d__Bacteria;p__Firmicutes_A;c__Clostridia;o__Christensenellales;f__CAG-138;g__SFEL01;s__SFEL01 sp004557245
semibin_SRR20881985.101	96.86	0.9	2056927	12622	d__Bacteria;p__Firmicutes_C;c__Negativicutes;o__Acidaminococcales;f__Acidaminococcaceae;g__Phascolarctobacterium_A;s__Phascolarctobacterium_A succinatutens
semibin_SRR20881985.46_sub	93.06	3.59	3213310	15637	d__Bacteria;p__Firmicutes_A;c__Clostridia;o__Lachnospirales;f__Lachnospiraceae;g__Blautia_A;s__Blautia_A faecis
semibin_SRR20881986.23	86.52	3.36	2109599	13874	d__Bacteria;p__Firmicutes_A;c__Clostridia;o__Oscillospirales;f__Oscillospiraceae;g__Faecousia;s__Faecousia sp003525905
semibin_SRR20881986.74	81.12	1.27	2292256	9310	d__Bacteria;p__Firmicutes_A;c__Clostridia;o__Lachnospirales;f__Lachnospiraceae;g__Fusicatenibacter;s__Fusicatenibacter saccharivorans
semibin_SRR20881987.22	95.28	0	1970483	15417	d__Bacteria;p__Firmicutes;c__Bacilli;o__Erysipelotrichales;f__Coprobacillaceae;g__Catenibacterium;s__Catenibacterium sp000437715
semibin_SRR20881987.25	92.46	0.63	3608849	23132	d__Bacteria;p__Firmicutes_A;c__Clostridia;o__Lachnospirales;f__Lachnospiraceae;g__Blautia_A;s__Blautia_A faecis
semibin_SRR20881987.31	86.8	0	2025310	8396	d__Bacteria;p__Firmicutes_A;c__Clostridia;o__Oscillospirales;f__Ruminococcaceae;g__Ruminococcus_C;s__Ruminococcus_C callidus
semibin_SRR20881987.45	95.89	0	2601564	54938	d__Bacteria;p__Firmicutes_A;c__Clostridia;o__Oscillospirales;f__Ruminococcaceae;g__Ruminococcus_D;s__Ruminococcus_D bicirculans
semibin_SRR20881988.10	82.91	0	1511880	8804	d__Bacteria;p__Firmicutes_C;c__Negativicutes;o__Veillonellales;f__Dialisteraceae;g__Dialister;s__Dialister invisus
semibin_SRR20881988.34	97.11	0.6	1759465	18182	d__Bacteria;p__Firmicutes_C;c__Negativicutes;o__Veillonellales;f__Veillonellaceae;g__Veillonella;s__Veillonella atypica
semibin_SRR20881988.7	96.47	0.7	5512041	48127	d__Bacteria;p__Bacteroidota;c__Bacteroidia;o__Bacteroidales;f__Bacteroidaceae;g__Bacteroides;s__Bacteroides xylanisolvens
semibin_SRR23364170.22	97.58	2.42	2082442	17465	d__Bacteria;p__Actinobacteriota;c__Coriobacteriia;o__Coriobacteriales;f__Coriobacteriaceae;g__Collinsella;s__Collinsella sp003436275
semibin_SRR23364171.10_sub	83.39	0.56	1537712	7433	d__Bacteria;p__Firmicutes_A;c__Clostridia;o__Oscillospirales;f__Acutalibacteraceae;g__Eubacterium_R;s__Eubacterium_R sp000436835
semibin_SRR23364171.14_sub	98.19	1.38	1989553	16575	d__Bacteria;p__Firmicutes_A;c__Clostridia;o__Oscillospirales;f__Butyricicoccaceae;g__Agathobaculum;s__Agathobaculum sp900544475
semibin_SRR23364171.18	99.88	0	2216616	24687	d__Bacteria;p__Firmicutes_C;c__Negativicutes;o__Veillonellales;f__Megasphaeraceae;g__Megasphaera;s__Megasphaera sp002319965
semibin_SRR23364171.26	94.35	2.55	2627458	13418	d__Bacteria;p__Firmicutes_A;c__Clostridia;o__Christensenellales;f__CAG-74;g__Ventricola;s__Ventricola sp900542395
semibin_SRR23364171.72	86.42	2.68	2678681	7788	d__Bacteria;p__Firmicutes_A;c__Clostridia;o__Lachnospirales;f__Lachnospiraceae;g__Fusicatenibacter;s__Fusicatenibacter saccharivorans
semibin_SRR23364171.81	87.55	3.98	1767668	13387	d__Bacteria;p__Firmicutes_A;c__Clostridia;o__Oscillospirales;f__Oscillospiraceae;g__CAG-83;s__CAG-83 sp000431575
semibin_SRR23364171.89	94.92	2.35	2048662	23953	d__Bacteria;p__Firmicutes_A;c__Clostridia;o__Oscillospirales;f__Oscillospiraceae;g__CAG-83;s__CAG-83 sp900552475
semibin_SRR23364172.48	100	0.81	2131068	31799	d__Bacteria;p__Actinobacteriota;c__Coriobacteriia;o__Coriobacteriales;f__Coriobacteriaceae;g__Collinsella;s__Collinsella sp003459245
semibin_SRR23364172.8_sub	90.52	1.35	2754807	12384	d__Bacteria;p__Bacteroidota;c__Bacteroidia;o__Bacteroidales;f__Bacteroidaceae;g__Prevotella;s__Prevotella sp900313215
semibin_SRR23364174.31	90.88	0.84	1893973	9530	d__Bacteria;p__Firmicutes_A;c__Clostridia;o__Oscillospirales;f__Acutalibacteraceae;g__UBA1417;s__UBA1417 sp003531055
semibin_SRR23364174.50	99.19	0	2019841	154558	d__Bacteria;p__Actinobacteriota;c__Coriobacteriia;o__Coriobacteriales;f__Eggerthellaceae;g__CAG-1427;s__CAG-1427 sp000436075
semibin_SRR23364175.28	94.35	0.12	1851903	26987	d__Bacteria;p__Actinobacteriota;c__Coriobacteriia;o__Coriobacteriales;f__Eggerthellaceae;g__CAG-1427;s__CAG-1427 sp000435475
semibin_SRR23364175.38	96.42	2.68	2533051	21881	d__Bacteria;p__Firmicutes_A;c__Clostridia;o__Oscillospirales;f__Oscillospiraceae;g__Faecousia;s__Faecousia sp000434635
semibin_SRR23364176.2	93.65	1.55	2615515	11253	d__Bacteria;p__Firmicutes_A;c__Clostridia;o__Lachnospirales;f__Lachnospiraceae;g__Acetatifactor;s__Acetatifactor intestinalis
semibin_SRR23364176.55	96.01	0.6	2064735	10817	d__Bacteria;p__Firmicutes_C;c__Negativicutes;o__Acidaminococcales;f__Acidaminococcaceae;g__Phascolarctobacterium_A;s__Phascolarctobacterium_A succinatutens
semibin_SRR23364176.76	83.92	0.36	1507502	8863	d__Bacteria;p__Firmicutes_A;c__Clostridia;o__Oscillospirales;f__Oscillospiraceae;g__ER4;s__ER4 sp900317525
semibin_SRR23364176.95	98.32	0	2732656	52144	d__Bacteria;p__Firmicutes_A;c__Clostridia;o__Oscillospirales;f__Ruminococcaceae;g__Ruminiclostridium_E;s__Ruminiclostridium_E siraeum
semibin_SRR23364178.13	93.93	1.87	2034726	12436	d__Bacteria;p__Firmicutes_A;c__Clostridia;o__Oscillospirales;f__Ruminococcaceae;g__Faecalibacterium;s__Faecalibacterium prausnitzii
semibin_SRR23364178.53_sub	93.29	0.42	1923128	9547	d__Bacteria;p__Firmicutes_A;c__Clostridia;o__Oscillospirales;f__Acutalibacteraceae;g__Ruminococcus_E;s__Ruminococcus_E bromii_B
semibin_SRR23364183.27	94.2	1.69	2649125	12407	d__Bacteria;p__Firmicutes_A;c__Clostridia;o__Lachnospirales;f__Lachnospiraceae;g__Fusicatenibacter;s__Fusicatenibacter saccharivorans
semibin_SRR23364186.11	93.62	0.85	2434994	27414	d__Bacteria;p__Firmicutes_A;c__Clostridia;o__Oscillospirales;f__Oscillospiraceae;g__CAG-170;s__CAG-170 sp002404795
semibin_SRR23364187.33	80.37	0.67	1524243	7080	d__Bacteria;p__Firmicutes_A;c__Clostridia;o__Oscillospirales;f__Acutalibacteraceae;g__UBA737;s__UBA737 sp900549755
semibin_SRR23364187.35	93.32	5.97	2849630	20768	d__Bacteria;p__Firmicutes_A;c__Clostridia;o__Christensenellales;f__CAG-74;g__Limiplasma;s__
semibin_SRR23364187.43_sub	84.68	0	1799282	11507	d__Bacteria;p__Firmicutes_A;c__Clostridia;o__Oscillospirales;f__Ruminococcaceae;g__Angelakisella;s__Angelakisella sp900547385
semibin_SRR23364187.70	98.39	0	2241538	39537	d__Bacteria;p__Firmicutes_A;c__Clostridia;o__Christensenellales;f__CAG-138;g__Phil1;s__Phil1 sp001940855
semibin_SRR23364187.82	97.27	0	2199009	25329	d__Bacteria;p__Firmicutes_A;c__Clostridia;o__Oscillospirales;f__Acutalibacteraceae;g__CAG-177;s__CAG-177 sp003514385
semibin_SRR23364189.47	99.19	1.61	1586471	64454	d__Bacteria;p__Actinobacteriota;c__Coriobacteriia;o__Coriobacteriales;f__Eggerthellaceae;g__CAG-1427;s__
semibin_SRR23364191.73	99.19	0.81	2092179	30551	d__Bacteria;p__Actinobacteriota;c__Coriobacteriia;o__Coriobacteriales;f__Coriobacteriaceae;g__Collinsella;s__Collinsella sp018380015
semibin_SRR23364192.47	92.41	3.23	1787417	10063	d__Bacteria;p__Actinobacteriota;c__Coriobacteriia;o__Coriobacteriales;f__QAMH01;g__QAMH01;s__QAMH01 sp003149935
semibin_SRR23364192.60	95.54	0.38	2642359	28851	d__Bacteria;p__Bacteroidota;c__Bacteroidia;o__Bacteroidales;f__Bacteroidaceae;g__Prevotella;s__Prevotella sp003447235
semibin_SRR23364192.96	89.82	0.45	1841261	45741	d__Bacteria;p__Firmicutes_A;c__Clostridia;o__Christensenellales;f__CAG-552;g__UBA10677;s__UBA10677 sp900767465
semibin_SRR23364193.23	84.23	4.65	1990283	15296	d__Bacteria;p__Firmicutes_A;c__Clostridia;o__Oscillospirales;f__Ruminococcaceae;g__Faecalibacterium;s__Faecalibacterium prausnitzii_C
semibin_SRR23364193.36	92.93	1.9	2648837	12661	d__Bacteria;p__Firmicutes_A;c__Clostridia;o__Lachnospirales;f__Lachnospiraceae;g__Fusicatenibacter;s__Fusicatenibacter saccharivorans
semibin_SRR23364193.49_sub	95.07	0.53	2417193	22140	d__Bacteria;p__Bacteroidota;c__Bacteroidia;o__Bacteroidales;f__Bacteroidaceae;g__Prevotella;s__Prevotella sp003447235
semibin_SRR23364194.25	95.41	1.34	2175963	11147	d__Bacteria;p__Firmicutes_A;c__Clostridia;o__Oscillospirales;f__Butyricicoccaceae;g__Agathobaculum;s__Agathobaculum butyriciproducens
semibin_SRR23364194.70	97.25	1.01	2165407	16893	d__Bacteria;p__Firmicutes_C;c__Negativicutes;o__Acidaminococcales;f__Acidaminococcaceae;g__Phascolarctobacterium_A;s__Phascolarctobacterium_A succinatutens
semibin_SRR23364194.77	98.1	1.16	2785573	31078	d__Bacteria;p__Bacteroidota;c__Bacteroidia;o__Bacteroidales;f__Bacteroidaceae;g__Prevotella;s__Prevotella stercorea
semibin_SRR23364195.41	99.04	0.5	2052837	24654	d__Bacteria;p__Bacteroidota;c__Bacteroidia;o__Bacteroidales;f__Rikenellaceae;g__Alistipes;s__Alistipes putredinis
semibin_SRR23364196.21	91.25	1.34	1836029	15490	d__Bacteria;p__Firmicutes_A;c__Clostridia;o__Christensenellales;f__CAG-138;g__PeH17;s__PeH17 sp000435055
semibin_SRR23364196.25	92.97	3.97	2201811	13694	d__Bacteria;p__Firmicutes_A;c__Clostridia;o__Oscillospirales;f__Ruminococcaceae;g__Faecalibacterium;s__Faecalibacterium prausnitzii
semibin_SRR23364197.17_sub	95	0.67	2301156	10916	d__Bacteria;p__Firmicutes_A;c__Clostridia;o__Oscillospirales;f__Oscillospiraceae;g__Faecousia;s__Faecousia sp000434635
semibin_SRR23364198.20	97.27	0.02	2082022	21461	d__Bacteria;p__Firmicutes_A;c__Clostridia;o__Oscillospirales;f__Acutalibacteraceae;g__CAG-177;s__CAG-177 sp003538135
semibin_SRR23364199.26	96.6	0	2541392	37089	d__Bacteria;p__Firmicutes_A;c__Clostridia;o__Oscillospirales;f__Ruminococcaceae;g__Gemmiger;s__Gemmiger sp900539695
semibin_SRR23364199.39	90.93	0.4	2490195	11231	d__Bacteria;p__Firmicutes_A;c__Clostridia;o__Christensenellales;f__CAG-74;g__Ventricola;s__Ventricola sp900542395
semibin_SRR23364199.41	94.32	0.72	2456194	14921	d__Bacteria;p__Firmicutes_A;c__Clostridia;o__Lachnospirales;f__Lachnospiraceae;g__Agathobacter;s__Agathobacter rectalis
semibin_SRR23364199.59	79.13	3.08	1738061	14487	d__Bacteria;p__Firmicutes_A;c__Clostridia;o__Oscillospirales;f__Oscillospiraceae;g__CAG-83;s__CAG-83 sp000435555
semibin_SRR23364199.62	92.7	2.22	2914849	10037	d__Bacteria;p__Firmicutes_A;c__Clostridia;o__Lachnospirales;f__Lachnospiraceae;g__Blautia_A;s__Blautia_A wexlerae
semibin_SRR23364199.80	91.81	2.85	1614766	11678	d__Bacteria;p__Firmicutes_C;c__Negativicutes;o__Veillonellales;f__Dialisteraceae;g__Dialister;s__Dialister invisus
semibin_SRR23364201.31	89.9	3.96	1901764	6963	d__Bacteria;p__Firmicutes_A;c__Clostridia;o__Oscillospirales;f__Ruminococcaceae;g__Faecalibacterium;s__Faecalibacterium prausnitzii
semibin_SRR23364202.113	100	0.81	2081855	47851	d__Bacteria;p__Actinobacteriota;c__Coriobacteriia;o__Coriobacteriales;f__Coriobacteriaceae;g__Collinsella;s__Collinsella sp019041915
semibin_SRR23364202.19	97.65	1.31	2345018	18122	d__Bacteria;p__Firmicutes_C;c__Negativicutes;o__Acidaminococcales;f__Acidaminococcaceae;g__Phascolarctobacterium_A;s__Phascolarctobacterium_A succinatutens
semibin_SRR23364202.9	95.8	0.93	2404025	17857	d__Bacteria;p__Bacteroidota;c__Bacteroidia;o__Bacteroidales;f__Bacteroidaceae;g__Prevotella;s__Prevotella stercorea
semibin_SRR23364206.22	88.89	0.27	1602346	12777	d__Bacteria;p__Actinobacteriota;c__Coriobacteriia;o__Coriobacteriales;f__QAMH01;g__QAMH01;s__QAMH01 sp900544245
semibin_SRR23364206.58	97.99	0	2173843	27221	d__Bacteria;p__Firmicutes_A;c__Clostridia;o__Oscillospirales;f__Acutalibacteraceae;g__UBA1417;s__UBA1417 sp003531055
semibin_SRR23364207.32	83.96	2.18	2025776	13125	d__Bacteria;p__Firmicutes_A;c__Clostridia;o__Oscillospirales;f__Oscillospiraceae;g__CAG-170;s__CAG-170 sp000436735
semibin_SRR23364208.18	96.29	0	2451997	24957	d__Bacteria;p__Bacteroidota;c__Bacteroidia;o__Bacteroidales;f__Bacteroidaceae;g__Alloprevotella;s__Alloprevotella sp900539625
semibin_SRR23364212.64	92.62	0	1894217	73084	d__Bacteria;p__Firmicutes_A;c__Clostridia;o__Oscillospirales;f__Oscillospiraceae;g__CAG-103;s__CAG-103 sp900757655
semibin_SRR23364216.26	99.36	1.93	2866316	24129	d__Bacteria;p__Firmicutes_A;c__Clostridia;o__Lachnospirales;f__Lachnospiraceae;g__Blautia;s__Blautia sp900541955
semibin_SRR23364221.0	78.02	0.34	1739416	5509	d__Bacteria;p__Firmicutes_A;c__Clostridia;o__Oscillospirales;f__Ruminococcaceae;g__Faecalibacterium;s__Faecalibacterium prausnitzii
semibin_SRR23364222.14_sub	86.81	3.29	1946797	8313	d__Bacteria;p__Firmicutes_A;c__Clostridia;o__Oscillospirales;f__Ruminococcaceae;g__Faecalibacterium;s__Faecalibacterium prausnitzii_C
semibin_SRR23364223.17	95.16	2.28	1956628	13192	d__Bacteria;p__Actinobacteriota;c__Coriobacteriia;o__Coriobacteriales;f__Coriobacteriaceae;g__Collinsella;s__Collinsella sp018373675
semibin_SRR23364225.25	88.93	0	1796234	13228	d__Bacteria;p__Firmicutes_A;c__Clostridia;o__Oscillospirales;f__Oscillospiraceae;g__CAG-103;s__CAG-103 sp900757655
semibin_SRR23364227.44	95.76	0.63	2651556	18348	d__Bacteria;p__Firmicutes_A;c__Clostridia;o__Lachnospirales;f__Lachnospiraceae;g__Merdiplasma;s__Merdiplasma excrementigallinarum
semibin_SRR23364227.47	91.18	1.08	1659971	8312	d__Bacteria;p__Firmicutes_A;c__Clostridia;o__Christensenellales;f__CAG-138;g__SFEL01;s__SFEL01 sp004557245
semibin_SRR23364229.31	95.3	0	1867248	27254	d__Bacteria;p__Firmicutes_A;c__Clostridia;o__Oscillospirales;f__Acutalibacteraceae;g__CAG-217;s__CAG-217 sp000436335
semibin_SRR23364229.5	84.75	0.65	2719641	7706	d__Bacteria;p__Firmicutes_A;c__Clostridia;o__Lachnospirales;f__Lachnospiraceae;g__Blautia_A;s__Blautia_A faecis
semibin_SRR23364229.52	100	0.81	2218506	71293	d__Bacteria;p__Actinobacteriota;c__Coriobacteriia;o__Coriobacteriales;f__Coriobacteriaceae;g__Collinsella;s__Collinsella sp900543275
semibin_SRR23364230.104	96.51	3.23	1854485	36945	d__Bacteria;p__Actinobacteriota;c__Coriobacteriia;o__Coriobacteriales;f__Eggerthellaceae;g__CAG-1427;s__CAG-1427 sp000436075
semibin_SRR23364230.133	97.96	0	3055871	76467	d__Bacteria;p__Verrucomicrobiota;c__Verrucomicrobiae;o__Verrucomicrobiales;f__Akkermansiaceae;g__Akkermansia;s__Akkermansia sp001580195
semibin_SRR23364230.29	93.55	3.76	1883335	17317	d__Bacteria;p__Actinobacteriota;c__Coriobacteriia;o__Coriobacteriales;f__Eggerthellaceae;g__Senegalimassilia;s__Senegalimassilia anaerobia
semibin_SRR23364230.42_sub	93.66	1.17	2347484	10466	d__Bacteria;p__Firmicutes_A;c__Clostridia;o__Christensenellales;f__CAG-74;g__Ventricola;s__Ventricola sp900542395
semibin_SRR23364230.68	83.53	13.63	2191013	7696	d__Bacteria;p__Actinobacteriota;c__Coriobacteriia;o__Coriobacteriales;f__Coriobacteriaceae;g__Collinsella;s__Collinsella bouchesdurhonensis
semibin_SRR23364230.9	96.57	0.21	6031443	18168	d__Bacteria;p__Proteobacteria;c__Gammaproteobacteria;o__Pseudomonadales;f__Pseudomonadaceae;g__Pseudomonas;s__Pseudomonas aeruginosa
semibin_SRR23364230.99	100	0.59	2449362	28967	d__Bacteria;p__Desulfobacterota_I;c__Desulfovibrionia;o__Desulfovibrionales;f__Desulfovibrionaceae;g__Desulfovibrio;s__Desulfovibrio piger_A
semibin_SRR23364231.150	96.64	1.68	2296695	39538	d__Bacteria;p__Firmicutes_A;c__Clostridia;o__Oscillospirales;f__Butyricicoccaceae;g__Agathobaculum;s__Agathobaculum sp003481705
semibin_SRR23364231.16	88.54	0	1992699	11215	d__Bacteria;p__Firmicutes;c__Bacilli;o__Erysipelotrichales;f__Erysipelotrichaceae;g__Merdibacter;s__Merdibacter merdipullorum
semibin_SRR23364231.4	90.85	1.42	1492921	8550	d__Bacteria;p__Firmicutes_C;c__Negativicutes;o__Veillonellales;f__Dialisteraceae;g__Dialister;s__Dialister invisus
semibin_SRR23364231.47	91.22	2.74	3822955	26856	d__Bacteria;p__Verrucomicrobiota;c__Lentisphaeria;o__Victivallales;f__Victivallaceae;g__Victivallis;s__Victivallis sp900551245
semibin_SRR23364231.57_sub	86.09	0.81	1943516	8630	d__Bacteria;p__Firmicutes_A;c__Clostridia;o__Christensenellales;f__Borkfalkiaceae;g__Scatosoma;s__Scatosoma sp900555925
semibin_SRR23364231.73	90.3	0	2458985	10361	d__Bacteria;p__Firmicutes_A;c__Clostridia;o__Oscillospirales;f__Ruminococcaceae;g__Ruminococcus_D;s__Ruminococcus_D bicirculans
semibin_SRR23364233.3	94.74	0.67	2028213	11444	d__Bacteria;p__Firmicutes_A;c__Clostridia;o__Oscillospirales;f__Butyricicoccaceae;g__Agathobaculum;s__Agathobaculum butyriciproducens
semibin_SRR23364233.31_sub	96.64	0	1898765	38995	d__Bacteria;p__Firmicutes_A;c__Clostridia;o__Oscillospirales;f__Acutalibacteraceae;g__CAG-217;s__CAG-217 sp000436335
semibin_SRR23364233.61	98.39	0	2140414	22183	d__Bacteria;p__Firmicutes_A;c__Clostridia;o__Christensenellales;f__CAG-138;g__Phil1;s__Phil1 sp001940855
semibin_SRR23364233.64	90.32	1.61	1929028	13920	d__Bacteria;p__Actinobacteriota;c__Coriobacteriia;o__Coriobacteriales;f__Coriobacteriaceae;g__Collinsella;s__
semibin_SRR23364235.52	87.43	1.51	2594564	10418	d__Bacteria;p__Firmicutes_A;c__Clostridia;o__Oscillospirales;f__Acutalibacteraceae;g__Caccousia;s__Caccousia sp900752115
semibin_SRR23364235.6	90.24	1.58	2297425	11599	d__Bacteria;p__Firmicutes_A;c__Clostridia;o__Lachnospirales;f__Lachnospiraceae;g__Blautia_A;s__Blautia_A sp900549015
semibin_SRR23364235.66	100	0.81	2256293	131575	d__Bacteria;p__Actinobacteriota;c__Coriobacteriia;o__Coriobacteriales;f__Coriobacteriaceae;g__Collinsella;s__
semibin_SRR23364237.17_sub	95.68	1.11	3200553	20885	d__Bacteria;p__Bacteroidota;c__Bacteroidia;o__Bacteroidales;f__Bacteroidaceae;g__Prevotella;s__Prevotella sp900290275
semibin_SRR23364237.9	88.42	2.01	2567144	14567	d__Bacteria;p__Firmicutes_A;c__Clostridia;o__Oscillospirales;f__Oscillospiraceae;g__CAG-170;s__CAG-170 sp000432135
semibin_SRR23364240.28_sub	99.19	1.61	1887191	45930	d__Bacteria;p__Actinobacteriota;c__Coriobacteriia;o__Coriobacteriales;f__Eggerthellaceae;g__CAG-1427;s__CAG-1427 sp000436075
semibin_SRR25825494.0	90.92	2.45	1994478	8071	d__Bacteria;p__Firmicutes_C;c__Negativicutes;o__Acidaminococcales;f__Acidaminococcaceae;g__Phascolarctobacterium_A;s__Phascolarctobacterium_A succinatutens_A
semibin_SRR25825494.13	100	11.2	2407847	48255	d__Bacteria;p__Firmicutes_A;c__Clostridia;o__Oscillospirales;f__Ruminococcaceae;g__Faecalibacterium;s__Faecalibacterium prausnitzii
semibin_SRR25825494.37	86.43	0.59	2048809	8017	d__Bacteria;p__Desulfobacterota_I;c__Desulfovibrionia;o__Desulfovibrionales;f__Desulfovibrionaceae;g__Desulfovibrio;s__Desulfovibrio sp900556755
semibin_SRR25825495.1_sub	88.32	0.48	2569624	9235	d__Bacteria;p__Firmicutes_A;c__Clostridia;o__Lachnospirales;f__Lachnospiraceae;g__Roseburia;s__Roseburia inulinivorans
semibin_SRR25825495.18	93.69	2.26	2891661	17750	d__Bacteria;p__Bacteroidota;c__Bacteroidia;o__Bacteroidales;f__Bacteroidaceae;g__Prevotella;s__Prevotella copri
semibin_SRR25825496.70	97.36	0	2395799	39209	d__Bacteria;p__Bacteroidota;c__Bacteroidia;o__Bacteroidales;f__Muribaculaceae;g__CAG-873;s__CAG-873 sp001701165
semibin_SRR25825497.40_sub	98.39	0.81	2555522	55164	d__Bacteria;p__Actinobacteriota;c__Coriobacteriia;o__Coriobacteriales;f__Eggerthellaceae;g__Adlercreutzia;s__Adlercreutzia equolifaciens
semibin_SRR25825497.63	94.43	1.42	1637827	19181	d__Bacteria;p__Firmicutes_C;c__Negativicutes;o__Veillonellales;f__Dialisteraceae;g__Dialister;s__Dialister invisus
semibin_SRR25825498.35	92.55	1.36	2342945	12201	d__Bacteria;p__Firmicutes_A;c__Clostridia;o__Oscillospirales;f__Ruminococcaceae;g__Gemmiger;s__Gemmiger formicilis
semibin_SRR25825499.11	83.66	0.95	2668180	7237	d__Bacteria;p__Firmicutes_A;c__Clostridia;o__Lachnospirales;f__Lachnospiraceae;g__Blautia_A;s__Blautia_A wexlerae
semibin_SRR25825499.3_sub	75.86	2.82	1600095	5104	d__Bacteria;p__Proteobacteria;c__Gammaproteobacteria;o__Burkholderiales;f__Burkholderiaceae;g__Sutterella;s__Sutterella wadsworthensis
semibin_SRR25825499.74	100	2.04	2729586	60107	d__Bacteria;p__Firmicutes_A;c__Clostridia;o__Oscillospirales;f__Ruminococcaceae;g__Faecalibacterium;s__Faecalibacterium prausnitzii
semibin_SRR25825499.84	97.58	1.34	2087050	66586	d__Bacteria;p__Actinobacteriota;c__Coriobacteriia;o__Coriobacteriales;f__Coriobacteriaceae;g__Collinsella;s__Collinsella sp900541055
semibin_SRR25825500.114	98.6	0.08	2371855	28075	d__Bacteria;p__Firmicutes_C;c__Negativicutes;o__Selenomonadales;f__Selenomonadaceae;g__Selenomonas_C;s__Selenomonas_C bovis
semibin_SRR25825500.13	89.46	0.63	1590435	10159	d__Bacteria;p__Firmicutes_C;c__Negativicutes;o__Veillonellales;f__Dialisteraceae;g__Dialister;s__Dialister invisus
semibin_SRR25825500.21	92.04	0.78	2392097	16388	d__Bacteria;p__Bacteroidota;c__Bacteroidia;o__Bacteroidales;f__Bacteroidaceae;g__Prevotella;s__Prevotella sp000434975
semibin_SRR25825500.25	84.31	7.2	2657976	7840	d__Bacteria;p__Bacteroidota;c__Bacteroidia;o__Bacteroidales;f__Bacteroidaceae;g__Prevotella;s__Prevotella copri_A
semibin_SRR25825500.28	95.61	2.03	2953384	23494	d__Bacteria;p__Bacteroidota;c__Bacteroidia;o__Bacteroidales;f__Bacteroidaceae;g__Prevotella;s__Prevotella sp002300055
semibin_SRR25825500.32	95.97	3.86	2165698	99965	d__Bacteria;p__Firmicutes_A;c__Clostridia;o__Oscillospirales;f__Oscillospiraceae;g__CAG-103;s__CAG-103 sp900543625
semibin_SRR25825500.44	96.28	0	2339748	20720	d__Bacteria;p__Bacteroidota;c__Bacteroidia;o__Bacteroidales;f__Muribaculaceae;g__CAG-485;s__CAG-485 sp000437495
semibin_SRR25825500.66	95.04	0	1964748	14678	d__Bacteria;p__Firmicutes_A;c__Clostridia;o__Oscillospirales;f__Acutalibacteraceae;g__CAG-177;s__CAG-177 sp003514385
semibin_SRR25825500.86	97.34	0.2	1980977	14552	d__Bacteria;p__Firmicutes_C;c__Negativicutes;o__Veillonellales;f__Megasphaeraceae;g__Megasphaera;s__Megasphaera elsdenii
semibin_SRR25825500.94	96.64	0.67	2174207	30551	d__Bacteria;p__Firmicutes_A;c__Clostridia;o__Oscillospirales;f__Butyricicoccaceae;g__Agathobaculum;s__Agathobaculum sp003481705
semibin_SRR25825501.10	83.15	0.09	2138950	7653	d__Bacteria;p__Bacteroidota;c__Bacteroidia;o__Bacteroidales;f__Bacteroidaceae;g__Alloprevotella;s__Alloprevotella sp900540885
semibin_SRR25825501.28	81.54	0.56	2050487	11130	d__Bacteria;p__Firmicutes_A;c__Clostridia;o__Oscillospirales;f__Oscillospiraceae;g__Limivicinus;s__Limivicinus sp003150355
semibin_SRR25825501.29	97.27	0.34	2051562	22596	d__Bacteria;p__Firmicutes_A;c__Clostridia;o__Oscillospirales;f__Acutalibacteraceae;g__CAG-177;s__CAG-177 sp003514385
semibin_SRR25825501.41	75.31	0	1605942	6820	d__Bacteria;p__Actinobacteriota;c__Coriobacteriia;o__Coriobacteriales;f__Atopobiaceae;g__Paratractidigestivibacter;s__Paratractidigestivibacter faecalis
semibin_SRR25825501.45	91.46	0	2096452	15923	d__Bacteria;p__Firmicutes_C;c__Negativicutes;o__Veillonellales;f__Dialisteraceae;g__Dialister;s__Dialister sp000434475
semibin_SRR25825502.18	75.95	3.94	2189223	6958	d__Bacteria;p__Firmicutes_A;c__Clostridia;o__Oscillospirales;f__Oscillospiraceae;g__CAG-170;s__CAG-170 sp000432135
semibin_SRR25825502.21	94.15	3.65	3205076	14634	d__Bacteria;p__Firmicutes_A;c__Clostridia;o__Lachnospirales;f__Lachnospiraceae;g__Blautia_A;s__Blautia_A sp900066335
semibin_SRR25825502.26	88.93	0.92	2208894	22640	d__Bacteria;p__Firmicutes_A;c__Clostridia;o__Oscillospirales;f__Oscillospiraceae;g__UBA738;s__UBA738 sp003522945
semibin_SRR25825502.37	80.03	0.34	1416590	5855	d__Bacteria;p__Firmicutes_A;c__Clostridia;o__Oscillospirales;f__Acutalibacteraceae;g__Ruminococcus_E;s__Ruminococcus_E sp003526955
semibin_SRR25825502.47_sub	98.98	5.9	2356932	48099	d__Bacteria;p__Firmicutes_A;c__Clostridia;o__Oscillospirales;f__Ruminococcaceae;g__Faecalibacterium;s__Faecalibacterium prausnitzii_I
semibin_SRR25825503.23	95.86	0.74	2625001	19308	d__Bacteria;p__Bacteroidota;c__Bacteroidia;o__Bacteroidales;f__Bacteroidaceae;g__Prevotella;s__Prevotella stercorea
semibin_SRR25825503.35	86.59	3.82	1715158	12943	d__Bacteria;p__Firmicutes_A;c__Clostridia;o__Oscillospirales;f__Oscillospiraceae;g__CAG-83;s__CAG-83 sp000435555
semibin_SRR25825504.106	79.18	0.81	1509521	8980	d__Bacteria;p__Actinobacteriota;c__Coriobacteriia;o__Coriobacteriales;f__Eggerthellaceae;g__CAG-1427;s__CAG-1427 sp000436075
semibin_SRR25825504.123_sub	92.38	0	2178322	12477	d__Bacteria;p__Bacteroidota;c__Bacteroidia;o__Bacteroidales;f__Muribaculaceae;g__UBA7173;s__UBA7173 sp905207535
semibin_SRR25825504.166	90.5	0.66	2030225	62512	d__Bacteria;p__Bacteroidota;c__Bacteroidia;o__Bacteroidales;f__Muribaculaceae;g__UBA7173;s__UBA7173 sp001701135
semibin_SRR25825504.31	95.17	1.07	3255105	18104	d__Bacteria;p__Bacteroidota;c__Bacteroidia;o__Bacteroidales;f__Bacteroidaceae;g__Prevotella;s__Prevotella sp900548745
semibin_SRR25825504.54	94.56	0.68	2342824	28790	d__Bacteria;p__Firmicutes_A;c__Clostridia;o__Oscillospirales;f__Ruminococcaceae;g__Gemmiger;s__Gemmiger formicilis
semibin_SRR25825505.11	97.08	0.37	3282934	24417	d__Bacteria;p__Bacteroidota;c__Bacteroidia;o__Bacteroidales;f__Bacteroidaceae;g__Prevotella;s__Prevotella sp900540415
semibin_SRR25825505.21	95.59	0.74	2742816	25970	d__Bacteria;p__Bacteroidota;c__Bacteroidia;o__Bacteroidales;f__Bacteroidaceae;g__Alloprevotella;s__Alloprevotella sp900539625
semibin_SRR25825505.24	89.93	1.34	2187490	6974	d__Bacteria;p__Firmicutes_A;c__Clostridia;o__Oscillospirales;f__Ruminococcaceae;g__CAG-115;s__CAG-115 sp000432175
semibin_SRR25825505.38	84.55	1.12	1107874	6511	d__Bacteria;p__Firmicutes;c__Bacilli;o__RFN20;f__CAG-288;g__CAG-568;s__CAG-568 sp000434395
semibin_SRR25825506.42	86.33	5.42	2148192	8527	d__Bacteria;p__Proteobacteria;c__Gammaproteobacteria;o__Burkholderiales;f__Burkholderiaceae;g__Sutterella;s__Sutterella merdavium
semibin_SRR25825506.7	90.21	2	1972075	6483	d__Bacteria;p__Actinobacteriota;c__Coriobacteriia;o__Coriobacteriales;f__Coriobacteriaceae;g__Collinsella;s__
semibin_SRR25825507.51_sub	81.99	0.34	1707374	6936	d__Bacteria;p__Firmicutes_A;c__Clostridia;o__Oscillospirales;f__Acutalibacteraceae;g__Ruminococcus_E;s__Ruminococcus_E bromii_B
semibin_SRR25825508.10	94.09	0.81	1900732	11662	d__Bacteria;p__Actinobacteriota;c__Coriobacteriia;o__Coriobacteriales;f__Coriobacteriaceae;g__Collinsella;s__
semibin_SRR25825508.4_sub	78.25	1.21	3148186	7681	d__Bacteria;p__Bacteroidota;c__Bacteroidia;o__Bacteroidales;f__Bacteroidaceae;g__Bacteroides;s__Bacteroides finegoldii
semibin_SRR25825509.16	75.89	0.67	1489878	6499	d__Bacteria;p__Firmicutes_A;c__Clostridia;o__Oscillospirales;f__Butyricicoccaceae;g__Agathobaculum;s__Agathobaculum sp003481705
semibin_SRR25825509.21	97.86	0.74	6104939	43369	d__Bacteria;p__Bacteroidota;c__Bacteroidia;o__Bacteroidales;f__Bacteroidaceae;g__Bacteroides;s__Bacteroides cellulosilyticus
semibin_SRR25825510.110	96.47	0	2051027	22833	d__Bacteria;p__Firmicutes_A;c__Clostridia;o__Oscillospirales;f__Acutalibacteraceae;g__CAG-177;s__CAG-177 sp003514385
semibin_SRR25825510.189	97.58	4.03	2257841	125422	d__Bacteria;p__Actinobacteriota;c__Coriobacteriia;o__Coriobacteriales;f__Coriobacteriaceae;g__Collinsella;s__Collinsella sp900545505
semibin_SRR25825510.23_sub	91.49	1.88	3160931	14019	d__Bacteria;p__Bacteroidota;c__Bacteroidia;o__Bacteroidales;f__Bacteroidaceae;g__Prevotella;s__Prevotella copri
semibin_SRR25825510.24	84.79	0.22	2057898	6822	d__Bacteria;p__Firmicutes_A;c__Clostridia;o__Oscillospirales;f__Ruminococcaceae;g__Ruminiclostridium_E;s__Ruminiclostridium_E siraeum
semibin_SRR25825510.41_sub	84.25	2.18	2661882	7007	d__Bacteria;p__Firmicutes_A;c__Clostridia;o__Lachnospirales;f__Lachnospiraceae;g__Blautia_A;s__Blautia_A wexlerae
semibin_SRR25825510.66	96.31	1.51	2270125	17410	d__Bacteria;p__Firmicutes_A;c__Clostridia;o__Oscillospirales;f__Butyricicoccaceae;g__Agathobaculum;s__Agathobaculum butyriciproducens
semibin_SRR25825510.79	81.98	1.16	1380712	7115	d__Bacteria;p__Firmicutes_C;c__Negativicutes;o__Veillonellales;f__Dialisteraceae;g__Dialister;s__Dialister invisus
semibin_SRR25825511.32_sub	88.96	1.42	2222713	9704	d__Bacteria;p__Firmicutes_A;c__Clostridia;o__Peptostreptococcales;f__Anaerovoracaceae;g__CAG-238;s__CAG-238 sp900551415
semibin_SRR25825511.42	91.38	2.82	3364835	18107	d__Bacteria;p__Bacteroidota;c__Bacteroidia;o__Bacteroidales;f__Bacteroidaceae;g__Phocaeicola;s__Phocaeicola merdigallinarum
semibin_SRR25825512.2_sub	94.83	6.9	2317083	11320	d__Bacteria;p__Firmicutes_A;c__Clostridia;o__Oscillospirales;f__Ruminococcaceae;g__Ruminiclostridium_E;s__Ruminiclostridium_E siraeum
semibin_SRR25825512.45	96.49	1.01	2496874	28904	d__Bacteria;p__Firmicutes_A;c__Clostridia;o__Oscillospirales;f__Ruminococcaceae;g__Gemmiger;s__Gemmiger sp900540595
semibin_SRR25825513.19	79.68	2.75	1495271	8112	d__Bacteria;p__Firmicutes_A;c__Clostridia;o__Oscillospirales;f__Oscillospiraceae;g__CAG-83;s__CAG-83 sp900554275
semibin_SRR25825513.29	88.84	1.66	3323986	10770	d__Bacteria;p__Bacteroidota;c__Bacteroidia;o__Bacteroidales;f__Bacteroidaceae;g__Prevotella;s__Prevotella hominis
semibin_SRR25825513.40	93.3	2.74	3104423	21831	d__Bacteria;p__Bacteroidota;c__Bacteroidia;o__Bacteroidales;f__Bacteroidaceae;g__Prevotella;s__Prevotella sp015074785
semibin_SRR25825514.3_sub	91.82	0	3938466	12685	d__Bacteria;p__Bacteroidota;c__Bacteroidia;o__Bacteroidales;f__Tannerellaceae;g__Parabacteroides;s__Parabacteroides distasonis
semibin_SRR25825514.45	96.51	0.81	2034698	37900	d__Bacteria;p__Actinobacteriota;c__Coriobacteriia;o__Coriobacteriales;f__Coriobacteriaceae;g__Collinsella;s__Collinsella sp905215765
semibin_SRR25825515.31	84.25	0.84	1558158	6682	d__Bacteria;p__Firmicutes;c__Bacilli;o__Erysipelotrichales;f__Erysipelotrichaceae;g__Holdemanella;s__Holdemanella biformis
semibin_SRR25825516.1	78.07	11.28	2132164	5101	d__Bacteria;p__Firmicutes_A;c__Clostridia;o__Lachnospirales;f__Lachnospiraceae;g__Blautia_A;s__Blautia_A wexlerae
semibin_SRR25825516.46	93.96	2.01	3488488	38329	d__Bacteria;p__Firmicutes_A;c__Clostridia;o__Oscillospirales;f__Oscillospiraceae;g__CAG-170;s__CAG-170 sp000432135
semibin_SRR25825517.26	90.6	2.46	2067439	53413	d__Bacteria;p__Firmicutes_A;c__Clostridia;o__Oscillospirales;f__Oscillospiraceae;g__CAG-83;s__CAG-83 sp000435555
semibin_SRR25825517.45	95.1	0.02	2908933	11805	d__Bacteria;p__Bacteroidota;c__Bacteroidia;o__Bacteroidales;f__Barnesiellaceae;g__Barnesiella;s__Barnesiella intestinihominis
semibin_SRR25825518.7	97.74	0.38	2988302	16410	d__Bacteria;p__Bacteroidota;c__Bacteroidia;o__Bacteroidales;f__Barnesiellaceae;g__Barnesiella;s__Barnesiella intestinihominis
semibin_SRR25825519.39	98.39	1.61	2345829	64196	d__Bacteria;p__Actinobacteriota;c__Coriobacteriia;o__Coriobacteriales;f__Coriobacteriaceae;g__Collinsella;s__
semibin_SRR25825520.17	85.61	0.62	2323253	6597	d__Bacteria;p__Firmicutes_A;c__Clostridia;o__Christensenellales;f__CAG-74;g__UBA11524;s__UBA11524 sp000437595
semibin_SRR25825521.35	87.04	0.23	2118802	9094	d__Bacteria;p__Firmicutes_A;c__Clostridia;o__Oscillospirales;f__Ruminococcaceae;g__Ruminococcus_D;s__Ruminococcus_D bicirculans
semibin_SRR5930493.116	98.66	0.78	3095320	53864	d__Bacteria;p__Firmicutes_A;c__Clostridia;o__Oscillospirales;f__Ruminococcaceae;g__UBA866;s__
semibin_SRR5930493.130	99.33	1.01	2263781	125264	d__Bacteria;p__Firmicutes_A;c__Clostridia;o__Oscillospirales;f__Acutalibacteraceae;g__Ruminococcus_E;s__Ruminococcus_E bromii_B
semibin_SRR5930493.200	98.39	2.42	2164127	261187	d__Bacteria;p__Actinobacteriota;c__Coriobacteriia;o__Coriobacteriales;f__Coriobacteriaceae;g__Collinsella;s__Collinsella sp900545445
semibin_SRR5930493.36_sub	83.73	1.55	5014563	8305	d__Bacteria;p__Bacteroidota;c__Bacteroidia;o__Bacteroidales;f__Tannerellaceae;g__Parabacteroides;s__Parabacteroides goldsteinii
semibin_SRR5930493.92	97.99	0.67	2847226	76571	d__Bacteria;p__Firmicutes_A;c__Clostridia;o__Lachnospirales;f__Lachnospiraceae;g__Coprococcus_A;s__Coprococcus_A sp900548825
semibin_SRR5930494.150	97.99	1.34	2820371	172841	d__Bacteria;p__Firmicutes_A;c__Clostridia;o__Oscillospirales;f__Ruminococcaceae;g__Negativibacillus;s__Negativibacillus massiliensis
semibin_SRR5930494.170	98.1	0.63	1825706	118747	d__Bacteria;p__Firmicutes_C;c__Negativicutes;o__Veillonellales;f__Dialisteraceae;g__Dialister;s__Dialister invisus
semibin_SRR5930494.234	99.33	0	2577846	222763	d__Bacteria;p__Firmicutes_A;c__Clostridia;o__Oscillospirales;f__Ruminococcaceae;g__UBA1394;s__UBA1394 sp900538575
semibin_SRR5930494.257	85.55	0.03	1606218	101725	d__Bacteria;p__Firmicutes_A;c__Clostridia;o__Christensenellales;f__Borkfalkiaceae;g__Coproplasma;s__Coproplasma stercorigallinarum
semibin_SRR5930494.35	98.99	0	2498774	40836	d__Bacteria;p__Firmicutes_A;c__Clostridia;o__Oscillospirales;f__Ruminococcaceae;g__Ruminiclostridium_E;s__Ruminiclostridium_E siraeum
semibin_SRR5930494.37	91.23	2.35	5473183	31514	d__Bacteria;p__Bacteroidota;c__Bacteroidia;o__Bacteroidales;f__Bacteroidaceae;g__Bacteroides;s__Bacteroides xylanisolvens
semibin_SRR5930494.42	98.66	0.67	2046045	140687	d__Bacteria;p__Firmicutes_A;c__Clostridia;o__Oscillospirales;f__Acutalibacteraceae;g__Ruminococcus_E;s__Ruminococcus_E bromii_B
semibin_SRR5930494.52	81.32	2.35	2301637	17517	d__Bacteria;p__Firmicutes_A;c__Clostridia;o__Oscillospirales;f__Oscillospiraceae;g__UBA738;s__UBA738 sp003522945
semibin_SRR5930494.69	100	0	3367696	109029	d__Bacteria;p__Firmicutes;c__Bacilli;o__Erysipelotrichales;f__Coprobacillaceae;g__Erysipelatoclostridium;s__Erysipelatoclostridium ramosum
semibin_SRR5930494.87	91.11	0.02	2334104	52566	d__Bacteria;p__Firmicutes_A;c__Clostridia;o__Oscillospirales;f__Acutalibacteraceae;g__Acutalibacter;s__Acutalibacter ornithocaccae
semibin_SRR5930494.98	81.85	1.34	2028643	10782	d__Bacteria;p__Firmicutes_A;c__Clostridia;o__Lachnospirales;f__Lachnospiraceae;g__Frisingicoccus;s__
semibin_SRR5930495.0_sub	81.31	0.71	3575198	6663	d__Bacteria;p__Firmicutes_A;c__Clostridia;o__Peptostreptococcales;f__Anaerovoracaceae;g__Emergencia;s__Emergencia timonensis
semibin_SRR5930495.18	95.97	0.67	3232417	66893	d__Bacteria;p__Firmicutes_A;c__Clostridia;o__Lachnospirales;f__Lachnospiraceae;g__Anaerobutyricum;s__Anaerobutyricum stercoris
semibin_SRR5930495.29	99.32	0	5944150	365648	d__Bacteria;p__Firmicutes_A;c__Clostridia;o__Lachnospirales;f__Lachnospiraceae;g__Enterocloster;s__Enterocloster bolteae
semibin_SRR5930495.35	87.4	5.65	2713354	17277	d__Bacteria;p__Actinobacteriota;c__Coriobacteriia;o__Coriobacteriales;f__Eggerthellaceae;g__Adlercreutzia;s__Adlercreutzia celatus_A
semibin_SRR5930495.36	99.62	0.13	3582446	131792	d__Bacteria;p__Bacteroidota;c__Bacteroidia;o__Bacteroidales;f__Coprobacteraceae;g__Coprobacter;s__Coprobacter sp900545915
semibin_SRR5930495.44	96.64	0	2628297	97536	d__Bacteria;p__Firmicutes_A;c__Clostridia;o__Oscillospirales;f__Acutalibacteraceae;g__Scatavimonas;s__Scatavimonas sp900540275
semibin_SRR5930495.69	94.37	0	2458091	170905	d__Bacteria;p__Firmicutes_A;c__Clostridia;o__Lachnospirales;f__Lachnospiraceae;g__V9D3004;s__V9D3004 sp900760345
semibin_SRR5930497.42	96.98	1.07	2590068	20616	d__Bacteria;p__Firmicutes_A;c__Clostridia;o__UBA1381;f__UBA1381;g__CAG-41;s__CAG-41 sp900066215
semibin_SRR5930497.45	98.12	11.23	2585788	26336	d__Bacteria;p__Bacteroidota;c__Bacteroidia;o__Bacteroidales;f__Rikenellaceae;g__Alistipes;s__Alistipes excrementigallinarum
semibin_SRR5930497.77	97.4	2.98	3726845	117017	d__Bacteria;p__Bacteroidota;c__Bacteroidia;o__Bacteroidales;f__Bacteroidaceae;g__Prevotella;s__Prevotella sp000436695
semibin_SRR5930497.86_sub	98.11	0	2647061	52328	d__Bacteria;p__Firmicutes;c__Bacilli;o__Erysipelotrichales;f__Coprobacillaceae;g__Faecalibacillus;s__Faecalibacillus intestinalis
semibin_SRR5930498.100_sub	99.19	1.88	2437281	68442	d__Bacteria;p__Actinobacteriota;c__Coriobacteriia;o__Coriobacteriales;f__Eggerthellaceae;g__CAG-1427;s__CAG-1427 sp000436075
semibin_SRR5930498.111	98.66	0	2821480	126981	d__Bacteria;p__Firmicutes_A;c__Clostridia;o__Lachnospirales;f__Lachnospiraceae;g__Lachnospira;s__Lachnospira eligens_A
semibin_SRR5930498.118	97.32	0	2664086	47781	d__Bacteria;p__Firmicutes_A;c__Clostridia;o__Lachnospirales;f__Lachnospiraceae;g__Butyribacter;s__Butyribacter sp003529475
semibin_SRR5930498.139	98.1	2.06	5050910	136356	d__Bacteria;p__Firmicutes_A;c__Clostridia;o__Lachnospirales;f__Lachnospiraceae;g__CAG-56;s__CAG-56 sp900762665
semibin_SRR5930498.20	75.18	0.7	1591577	6014	d__Bacteria;p__Firmicutes_A;c__Clostridia;o__Christensenellales;f__QALW01;g__QALW01;s__QALW01 sp900552055
semibin_SRR5930498.210	97.95	0	2637682	92535	d__Bacteria;p__Firmicutes_A;c__Clostridia;o__Oscillospirales;f__Ruminococcaceae;g__Ruminococcus_D;s__Ruminococcus_D bicirculans
semibin_SRR5930498.22	83.02	3.12	1594794	8173	d__Bacteria;p__Firmicutes;c__Bacilli;o__Lactobacillales;f__Streptococcaceae;g__Streptococcus;s__Streptococcus pasteurianus
semibin_SRR5930498.24	92.62	2.01	2125925	66500	d__Bacteria;p__Firmicutes_A;c__Clostridia;o__Oscillospirales;f__Oscillospiraceae;g__CAG-83;s__CAG-83 sp000431575
semibin_SRR5930498.294	97.32	0	1909646	386653	d__Bacteria;p__Firmicutes_A;c__Clostridia;o__Oscillospirales;f__Acutalibacteraceae;g__CAG-217;s__CAG-217 sp000436335
semibin_SRR5930498.39	94.89	1.72	2132391	26781	d__Bacteria;p__Firmicutes_A;c__Clostridia;o__Lachnospirales;f__Lachnospiraceae;g__Massilistercora;s__Massilistercora timonensis
semibin_SRR5930498.62_sub	94.04	0	3095902	25037	d__Bacteria;p__Firmicutes_A;c__Clostridia;o__Lachnospirales;f__Lachnospiraceae;g__Blautia_A;s__Blautia_A faecis
semibin_SRR5930498.69	98.66	0.67	1953615	81819	d__Bacteria;p__Firmicutes_A;c__Clostridia;o__Oscillospirales;f__Acutalibacteraceae;g__Eubacterium_R;s__Eubacterium_R sp000436835
semibin_SRR5930498.70	95.7	4.52	2441522	13149	d__Bacteria;p__Actinobacteriota;c__Coriobacteriia;o__Coriobacteriales;f__Eggerthellaceae;g__Adlercreutzia;s__Adlercreutzia celatus_A
semibin_SRR5930498.73	99.33	1.34	3314467	50515	d__Bacteria;p__Firmicutes_A;c__Clostridia;o__Lachnospirales;f__Lachnospiraceae;g__Anaerobutyricum;s__Anaerobutyricum hallii
semibin_SRR5930498.76	97.58	1.61	3291038	36781	d__Bacteria;p__Firmicutes_A;c__Clostridia;o__Christensenellales;f__CAG-74;g__Faecaligallichristensenella;s__Faecaligallichristensenella faecipullorum
semibin_SRR5930499.112	99.42	0	2358202	99476	d__Bacteria;p__Firmicutes_A;c__Clostridia;o__Lachnospirales;f__Lachnospiraceae;g__Mediterraneibacter;s__Mediterraneibacter torques
semibin_SRR5930499.20	97.83	0	3441173	20932	d__Bacteria;p__Desulfobacterota_I;c__Desulfovibrionia;o__Desulfovibrionales;f__Desulfovibrionaceae;g__Bilophila;s__Bilophila faecipullorum
semibin_SRR5930499.22_sub	93.61	3.62	3369414	17822	d__Bacteria;p__Firmicutes_A;c__Clostridia;o__Lachnospirales;f__Lachnospiraceae;g__Blautia_A;s__Blautia_A faecis
semibin_SRR5930499.76	88.65	0.71	1841141	128859	d__Bacteria;p__Firmicutes_A;c__Clostridia;o__Peptostreptococcales;f__Anaerovoracaceae;g__Fimisoma;s__Fimisoma sp002320005
semibin_SRR5930501.104	89.14	2.25	1093839	14567	d__Bacteria;p__Firmicutes;c__Bacilli;o__RF39;f__UBA660;g__CAG-628;s__CAG-628 sp000438415
semibin_SRR5930501.108	99.33	0	2167728	350305	d__Bacteria;p__Firmicutes_A;c__Clostridia;o__Lachnospirales;f__Lachnospiraceae;g__Butyrivibrio_A;s__Butyrivibrio_A crossotus
semibin_SRR5930501.110_sub	95.97	2.59	2553713	35590	d__Bacteria;p__Firmicutes_A;c__Clostridia;o__Oscillospirales;f__Oscillospiraceae;g__CAG-170;s__CAG-170 sp900548625
semibin_SRR5930501.12	84.02	0.67	1763512	18714	d__Bacteria;p__Firmicutes_A;c__Clostridia;o__Oscillospirales;f__Ruminococcaceae;g__Angelakisella;s__Angelakisella sp900547385
semibin_SRR5930501.2	98.31	1.27	2754500	24403	d__Bacteria;p__Firmicutes_A;c__Clostridia;o__Lachnospirales;f__Lachnospiraceae;g__Fusicatenibacter;s__Fusicatenibacter saccharivorans
semibin_SRR5930501.25	88.43	0.87	1745396	13677	d__Bacteria;p__Firmicutes_A;c__Clostridia;o__Christensenellales;f__QALW01;g__UMGS1338;s__UMGS1338 sp900550805
semibin_SRR5930501.30_sub	95.42	0.84	2170625	25987	d__Bacteria;p__Firmicutes;c__Bacilli;o__Erysipelotrichales;f__Erysipelotrichaceae;g__Holdemanella;s__Holdemanella porci
semibin_SRR5930501.70	98.43	0	2545963	49682	d__Bacteria;p__Firmicutes_A;c__Clostridia;o__Lachnospirales;f__Lachnospiraceae;g__Agathobacter;s__Agathobacter rectalis
semibin_SRR5930501.71	88.19	1.45	1628682	10935	d__Bacteria;p__Firmicutes_A;c__Clostridia;o__Oscillospirales;f__Acutalibacteraceae;g__Eubacterium_R;s__Eubacterium_R sp900542875
semibin_SRR5930501.87	86.26	0.93	2223377	26826	d__Bacteria;p__Bacteroidota;c__Bacteroidia;o__Bacteroidales;f__Bacteroidaceae;g__Prevotella;s__Prevotella sp900548585
semibin_SRR5930502.3	87.12	14.74	3985637	6396	d__Bacteria;p__Actinobacteriota;c__Coriobacteriia;o__Coriobacteriales;f__Eggerthellaceae;g__Eggerthella;s__Eggerthella timonensis
semibin_SRR5930502.38	96.84	0.63	2574636	104885	d__Bacteria;p__Firmicutes_A;c__Clostridia;o__Lachnospirales;f__Lachnospiraceae;g__Faecalimonas;s__Faecalimonas phoceensis
semibin_SRR5930502.40	95.4	1.87	6453912	154873	d__Bacteria;p__Firmicutes_A;c__Clostridia;o__Lachnospirales;f__Lachnospiraceae;g__Eisenbergiella;s__Eisenbergiella porci
semibin_SRR5930502.48	99.42	0	4814322	218711	d__Bacteria;p__Bacteroidota;c__Bacteroidia;o__Bacteroidales;f__Tannerellaceae;g__Parabacteroides;s__Parabacteroides distasonis
semibin_SRR5930502.51	99.28	0.48	3457335	429045	d__Bacteria;p__Bacteroidota;c__Bacteroidia;o__Bacteroidales;f__Rikenellaceae;g__Alistipes;s__Alistipes onderdonkii
semibin_SRR5930503.199	97.17	0	2399132	30175	d__Bacteria;p__Firmicutes;c__Bacilli;o__Erysipelotrichales;f__Coprobacillaceae;g__Faecalibacillus;s__Faecalibacillus faecis
semibin_SRR5930503.28_sub	95.57	2.43	3581756	61096	d__Bacteria;p__Firmicutes_A;c__Clostridia;o__Lachnospirales;f__Lachnospiraceae;g__KLE1615;s__KLE1615 sp900066985
semibin_SRR5930503.31	93.22	2.71	5252187	57651	d__Bacteria;p__Bacteroidota;c__Bacteroidia;o__Bacteroidales;f__Bacteroidaceae;g__Bacteroides;s__Bacteroides xylanisolvens
semibin_SRR5930503.42	87.1	0.39	4813578	29837	d__Bacteria;p__Bacteroidota;c__Bacteroidia;o__Bacteroidales;f__Bacteroidaceae;g__Bacteroides;s__Bacteroides sp900557355
semibin_SRR5930503.47	97.85	0	1756802	50211	d__Bacteria;p__Proteobacteria;c__Alphaproteobacteria;o__RF32;f__CAG-239;g__MGBC133411;s__MGBC133411 sp900540425
semibin_SRR5930503.63	98.66	0	2757243	49005	d__Bacteria;p__Firmicutes_A;c__Clostridia;o__Oscillospirales;f__Ruminococcaceae;g__Ruminiclostridium_E;s__Ruminiclostridium_E siraeum
semibin_SRR5930503.7	83.47	0.81	1626422	8254	d__Bacteria;p__Actinobacteriota;c__Coriobacteriia;o__Coriobacteriales;f__Eggerthellaceae;g__CAG-1427;s__CAG-1427 sp000436075
semibin_SRR5930503.75	88.76	0.72	1294191	14305	d__Bacteria;p__Firmicutes;c__Bacilli;o__RF39;f__UBA660;g__UMGS995;s__UMGS995 sp900547465
semibin_SRR5930504.107	96.82	0.34	3064938	51112	d__Bacteria;p__Firmicutes_A;c__Clostridia;o__Lachnospirales;f__Lachnospiraceae;g__Blautia;s__Blautia sp000432195
semibin_SRR5930504.110	95.75	0.84	2553509	18640	d__Bacteria;p__Firmicutes_A;c__Clostridia;o__Lachnospirales;f__CAG-274;g__Gallispira;s__
semibin_SRR5930504.118_sub	95.75	0	2575951	88496	d__Bacteria;p__Firmicutes_A;c__Clostridia;o__Monoglobales;f__Monoglobaceae;g__Monoglobus;s__Monoglobus pectinilyticus
semibin_SRR5930504.132	94.2	1.79	2129819	70541	d__Bacteria;p__Firmicutes_A;c__Clostridia;o__Lachnospirales;f__Lachnospiraceae;g__AM51-8;s__AM51-8 sp003478275
semibin_SRR5930504.144	100	0	3085598	266470	d__Bacteria;p__Actinobacteriota;c__Coriobacteriia;o__Coriobacteriales;f__Eggerthellaceae;g__Adlercreutzia;s__Adlercreutzia celatus_A
semibin_SRR5930504.145	94.36	5.45	2260864	130800	d__Bacteria;p__Firmicutes_A;c__Clostridia;o__Lachnospirales;f__Lachnospiraceae;g__UBA11774;s__UBA11774 sp003507655
semibin_SRR5930504.156_sub	98.66	0.67	2806944	140616	d__Bacteria;p__Firmicutes_A;c__Clostridia;o__UBA1381;f__UBA1381;g__CAG-41;s__CAG-41 sp900066215
semibin_SRR5930504.31_sub	92.62	10.05	3545453	15977	d__Bacteria;p__Firmicutes_A;c__Clostridia;o__Lachnospirales;f__Lachnospiraceae;g__Roseburia;s__Roseburia inulinivorans
semibin_SRR5930504.41	77.22	3.82	2970213	24679	d__Bacteria;p__Firmicutes_A;c__Clostridia;o__Lachnospirales;f__Lachnospiraceae;g__Blautia_A;s__Blautia_A faecis
semibin_SRR5930504.70	77.37	3.57	1827116	7917	d__Bacteria;p__Firmicutes_A;c__Clostridia;o__Lachnospirales;f__Lachnospiraceae;g__Dorea_B;s__Dorea_B phocaeensis
semibin_SRR5930505.112	98.66	0	2419563	144104	d__Bacteria;p__Firmicutes_A;c__Clostridia;o__Oscillospirales;f__Ruminococcaceae;g__UBA1394;s__UBA1394 sp900066845
semibin_SRR5930505.151	93.53	1.79	2061919	17522	d__Bacteria;p__Firmicutes;c__Bacilli;o__Erysipelotrichales;f__Erysipelotrichaceae;g__Holdemanella;s__Holdemanella biformis
semibin_SRR5930505.26	100	1.7	2325337	110617	d__Bacteria;p__Firmicutes_C;c__Negativicutes;o__Acidaminococcales;f__Acidaminococcaceae;g__Phascolarctobacterium;s__Phascolarctobacterium faecium
semibin_SRR5930505.71	92.06	1.85	2356276	14600	d__Bacteria;p__Firmicutes_A;c__Clostridia;o__Oscillospirales;f__Ruminococcaceae;g__Negativibacillus;s__Negativibacillus massiliensis
semibin_SRR5930505.85	98.12	1.88	2166539	26826	d__Bacteria;p__Actinobacteriota;c__Coriobacteriia;o__Coriobacteriales;f__Coriobacteriaceae;g__Collinsella;s__Collinsella aerofaciens_I
semibin_SRR5930506.126	97.79	2.53	2375564	32059	d__Bacteria;p__Firmicutes_A;c__Clostridia;o__Lachnospirales;f__Lachnospiraceae;g__Lachnoclostridium_B;s__Lachnoclostridium_B sp900066555
semibin_SRR5930506.146	100	1.89	3172465	59934	d__Bacteria;p__Firmicutes;c__Bacilli;o__Erysipelotrichales;f__Coprobacillaceae;g__Longibaculum;s__Longibaculum muris
semibin_SRR5930506.177_sub	99.33	0.34	2337776	141030	d__Bacteria;p__Firmicutes_A;c__Clostridia;o__Oscillospirales;f__Acutalibacteraceae;g__Pseudoruminococcus_A;s__Pseudoruminococcus_A massiliensis
semibin_SRR5930506.72	95.19	0.56	3370821	85633	d__Bacteria;p__Bacteroidota;c__Bacteroidia;o__Bacteroidales;f__Bacteroidaceae;g__Prevotella;s__Prevotella rara
semibin_SRR5930506.83	98.75	0.62	2229939	68231	d__Bacteria;p__Proteobacteria;c__Gammaproteobacteria;o__Burkholderiales;f__Burkholderiaceae;g__Duodenibacillus;s__Duodenibacillus intestinavium
semibin_SRR5930507.107	93.75	0.73	2254234	16420	d__Bacteria;p__Firmicutes_A;c__Clostridia;o__Oscillospirales;f__Acutalibacteraceae;g__Acutalibacter;s__Acutalibacter ornithocaccae
semibin_SRR5930507.158	97.9	0.7	2026085	129850	d__Bacteria;p__Firmicutes_A;c__Clostridia;o__Christensenellales;f__Christensenellaceae;g__Scybalosoma;s__Scybalosoma faecavium
semibin_SRR5930507.17_sub	83.54	0	2314721	44025	d__Bacteria;p__Firmicutes_A;c__Clostridia;o__Lachnospirales;f__Lachnospiraceae;g__Roseburia;s__Roseburia inulinivorans
semibin_SRR5930507.29	98.6	0.17	6593714	176150	d__Bacteria;p__Bacteroidota;c__Bacteroidia;o__Bacteroidales;f__Bacteroidaceae;g__Bacteroides;s__Bacteroides ovatus
semibin_SRR5930507.41	100	1.21	2184217	121371	d__Bacteria;p__Actinobacteriota;c__Coriobacteriia;o__Coriobacteriales;f__Coriobacteriaceae;g__Collinsella;s__
semibin_SRR5930507.55	83.09	0	2498971	9449	d__Bacteria;p__Firmicutes_A;c__Clostridia;o__Christensenellales;f__CAG-74;g__Ventricola;s__Ventricola intestinavium
semibin_SRR5930507.83_sub	100	2.01	2934662	49134	d__Bacteria;p__Firmicutes_A;c__Clostridia;o__Lachnospirales;f__Lachnospiraceae;g__Anaerobutyricum;s__Anaerobutyricum soehngenii
semibin_SRR5930507.86	100	0	1677958	198335	d__Archaea;p__Methanobacteriota;c__Methanobacteria;o__Methanobacteriales;f__Methanobacteriaceae;g__Methanobrevibacter_A;s__Methanobrevibacter_A smithii
semibin_SRR5930508.186	99.33	1.07	2153490	233750	d__Bacteria;p__Firmicutes_A;c__Clostridia;o__Oscillospirales;f__Acutalibacteraceae;g__Ruminococcus_E;s__Ruminococcus_E bromii
semibin_SRR5930509.30	86.39	2.44	2415413	13679	d__Bacteria;p__Firmicutes_A;c__Clostridia;o__Lachnospirales;f__Lachnospiraceae;g__Dorea_A;s__Dorea_A longicatena_B
semibin_SRR5930510.14_sub	81.9	3.76	1632228	6877	d__Bacteria;p__Actinobacteriota;c__Coriobacteriia;o__Coriobacteriales;f__Coriobacteriaceae;g__Collinsella;s__
semibin_SRR5930510.20_sub	86.85	13.92	3478383	43148	d__Bacteria;p__Firmicutes_A;c__Clostridia;o__Lachnospirales;f__Lachnospiraceae;g__Blautia_A;s__Blautia_A faecis
semibin_SRR5930510.39	95.25	4.75	3733216	40264	d__Bacteria;p__Firmicutes_A;c__Clostridia;o__Lachnospirales;f__Lachnospiraceae;g__KLE1615;s__KLE1615 sp900066985
semibin_SRR5930510.47_sub	98.66	1.01	4140431	62445	d__Bacteria;p__Firmicutes_A;c__Clostridia;o__Oscillospirales;f__Acutalibacteraceae;g__Acutalibacter;s__Acutalibacter timonensis
semibin_SRR5930510.9	97.99	0.83	3300224	38119	d__Bacteria;p__Firmicutes_A;c__Clostridia;o__Lachnospirales;f__Lachnospiraceae;g__Anaerobutyricum;s__Anaerobutyricum hallii
semibin_SRR5930511.18_sub	89.56	5.1	2351162	10176	d__Bacteria;p__Firmicutes_A;c__Clostridia;o__Oscillospirales;f__Ruminococcaceae;g__Faecalibacterium;s__Faecalibacterium prausnitzii
semibin_SRR5930511.23	94.41	0.96	2138185	12585	d__Bacteria;p__Firmicutes_A;c__Clostridia;o__Lachnospirales;f__Lachnospiraceae;g__Eubacterium_G;s__Eubacterium_G ventriosum
semibin_SRR5930511.38	95.25	0.18	2211213	27355	d__Bacteria;p__Firmicutes_A;c__Clostridia;o__Lachnospirales;f__Lachnospiraceae;g__Faecalimonas;s__Faecalimonas sp900555395
semibin_SRR5930511.52	99.27	0.08	5160529	101717	d__Bacteria;p__Bacteroidota;c__Bacteroidia;o__Bacteroidales;f__Bacteroidaceae;g__Bacteroides;s__Bacteroides caccae
semibin_SRR5930512.37	96.4	0.27	1978088	15867	d__Bacteria;p__Firmicutes_C;c__Negativicutes;o__Veillonellales;f__Veillonellaceae;g__Veillonella;s__Veillonella atypica
semibin_SRR5930512.42	98.11	0	2601674	59392	d__Bacteria;p__Firmicutes;c__Bacilli;o__Erysipelotrichales;f__Coprobacillaceae;g__Faecalibacillus;s__Faecalibacillus intestinalis
semibin_SRR5930513.14	88.09	0.06	1930947	8751	d__Bacteria;p__Firmicutes_A;c__Clostridia;o__Oscillospirales;f__Acutalibacteraceae;g__Eubacterium_R;s__
semibin_SRR5930513.29	99.52	0.48	2651371	88791	d__Bacteria;p__Firmicutes_A;c__Clostridia;o__Lachnospirales;f__Lachnospiraceae;g__Agathobacter;s__Agathobacter rectalis
semibin_SRR5930514.18	95.08	1.11	2807700	56762	d__Bacteria;p__Bacteroidota;c__Bacteroidia;o__Bacteroidales;f__UBA932;g__Cryptobacteroides;s__Cryptobacteroides sp000431015
semibin_SRR5930514.24	97.9	1.17	3058911	41013	d__Bacteria;p__Firmicutes_A;c__Clostridia;o__Christensenellales;f__CAG-74;g__UBA11524;s__UBA11524 sp000437595
semibin_SRR5930514.44	98.67	0.11	1657579	364409	d__Bacteria;p__Firmicutes;c__Bacilli;o__ML615J-28;f__CAG-313;g__CAG-313;s__CAG-313 sp000433035
semibin_SRR5930515.39_sub	91.95	1.34	2252470	40762	d__Bacteria;p__Firmicutes_A;c__Clostridia;o__Oscillospirales;f__Acutalibacteraceae;g__Fimivicinus;s__Fimivicinus sp002320555
semibin_SRR5930515.71	99.33	0.67	2194374	120269	d__Bacteria;p__Firmicutes_A;c__Clostridia;o__Oscillospirales;f__Acutalibacteraceae;g__Ruminococcus_E;s__Ruminococcus_E bromii_B
semibin_SRR5930515.84	95.33	1.27	2504356	25289	d__Bacteria;p__Firmicutes_C;c__Negativicutes;o__Selenomonadales;f__Massilibacillaceae;g__CABIZH01;s__CABIZH01 sp902363205
semibin_SRR5930516.11_sub	86.59	0.17	2308581	17634	d__Bacteria;p__Firmicutes_A;c__Clostridia;o__Oscillospirales;f__Ruminococcaceae;g__Gemmiger;s__Gemmiger formicilis
semibin_SRR5930516.224	97.27	0	2166646	137914	d__Bacteria;p__Firmicutes_A;c__Clostridia;o__Oscillospirales;f__Acutalibacteraceae;g__CAG-177;s__CAG-177 sp003514385
semibin_SRR5930516.27_sub	89.62	0	1898870	19990	d__Bacteria;p__Firmicutes;c__Bacilli;o__Erysipelotrichales;f__Coprobacillaceae;g__Catenibacterium;s__Catenibacterium sp000437715
semibin_SRR5930516.46	81.99	6.12	2180804	9864	d__Bacteria;p__Actinobacteriota;c__Coriobacteriia;o__Coriobacteriales;f__Coriobacteriaceae;g__Collinsella;s__
semibin_SRR5930516.87	92.44	0.37	2459735	34000	d__Bacteria;p__Bacteroidota;c__Bacteroidia;o__Bacteroidales;f__Bacteroidaceae;g__Alloprevotella;s__Alloprevotella sp000437675
semibin_SRR5930517.10	92.79	1.12	2610143	16867	d__Bacteria;p__Bacteroidota;c__Bacteroidia;o__Bacteroidales;f__Bacteroidaceae;g__Prevotella;s__Prevotella sp000434975
semibin_SRR5930517.103	98.83	0	3916635	159632	d__Bacteria;p__Firmicutes_A;c__Clostridia;o__Lachnospirales;f__Lachnospiraceae;g__Clostridium_AP;s__Clostridium_AP sp000509125
semibin_SRR5930517.113	99.37	0.63	3099262	104291	d__Bacteria;p__Firmicutes_A;c__Clostridia;o__Lachnospirales;f__Lachnospiraceae;g__Blautia_A;s__Blautia_A obeum
semibin_SRR5930517.13	100	0	2765569	102612	d__Bacteria;p__Firmicutes_A;c__Clostridia;o__Oscillospirales;f__Ruminococcaceae;g__Faecalibacterium;s__Faecalibacterium prausnitzii
semibin_SRR5930517.29	95.72	1.75	2650106	17260	d__Bacteria;p__Firmicutes_A;c__Clostridia;o__Lachnospirales;f__Lachnospiraceae;g__Mediterraneibacter;s__Mediterraneibacter caccogallinarum
semibin_SRR5930517.66	94.63	0	2305479	119744	d__Bacteria;p__Firmicutes_A;c__Clostridia;o__Lachnospirales;f__Lachnospiraceae;g__Frisingicoccus;s__Frisingicoccus sp900753685
semibin_SRR5930517.80	93.18	3.38	3185503	19194	d__Bacteria;p__Bacteroidota;c__Bacteroidia;o__Bacteroidales;f__Bacteroidaceae;g__Prevotella;s__Prevotella sp900546535
semibin_SRR5930517.9	93.4	0	1898006	33662	d__Bacteria;p__Firmicutes;c__Bacilli;o__Erysipelotrichales;f__Coprobacillaceae;g__Catenibacterium;s__Catenibacterium sp000437715
semibin_SRR5930518.15	94.09	5.85	3330272	21012	d__Bacteria;p__Firmicutes_A;c__Clostridia;o__Lachnospirales;f__Lachnospiraceae;g__Faecalimonas;s__Faecalimonas phoceensis
semibin_SRR5930518.165_sub	97.32	0	1978646	244690	d__Bacteria;p__Firmicutes_A;c__Clostridia;o__Oscillospirales;f__Acutalibacteraceae;g__CAG-217;s__CAG-217 sp000436335
semibin_SRR5930518.29	98.73	2.76	3596080	17347	d__Bacteria;p__Firmicutes_A;c__Clostridia;o__Lachnospirales;f__Lachnospiraceae;g__Blautia_A;s__Blautia_A faecis
semibin_SRR5930518.30	88.3	0.88	2334438	45712	d__Bacteria;p__Firmicutes_A;c__Clostridia;o__Lachnospirales;f__Lachnospiraceae;g__Dorea_A;s__Dorea_A longicatena_B
semibin_SRR5930518.8	78.14	1.34	1717314	7859	d__Bacteria;p__Firmicutes_A;c__Clostridia;o__Oscillospirales;f__Acutalibacteraceae;g__UBA1417;s__UBA1417 sp003531055
semibin_SRR5930519.20	81.23	1.22	2293729	9515	d__Bacteria;p__Firmicutes_A;c__Clostridia;o__Lachnospirales;f__Lachnospiraceae;g__Schaedlerella;s__Schaedlerella glycyrrhizinilytica_A
semibin_SRR5930519.26	77.11	0.16	2398430	59249	d__Bacteria;p__Firmicutes_A;c__Clostridia;o__Lachnospirales;f__Lachnospiraceae;g__Blautia_A;s__Blautia_A wexlerae
semibin_SRR5930519.63	96.2	0	2876198	147645	d__Bacteria;p__Firmicutes_A;c__Clostridia;o__Lachnospirales;f__Lachnospiraceae;g__Enterocloster;s__Enterocloster sp001517625
semibin_SRR5930519.68	93.71	0	2333954	121132	d__Bacteria;p__Firmicutes_A;c__Clostridia;o__Peptostreptococcales;f__Peptostreptococcaceae;g__Peptacetobacter;s__Peptacetobacter sp900539645
semibin_SRR5930519.9	95.06	1.8	1642027	30978	d__Bacteria;p__Firmicutes_C;c__Negativicutes;o__Acidaminococcales;f__Acidaminococcaceae;g__Phascolarctobacterium_A;s__Phascolarctobacterium_A sp900544885
semibin_SRR5930520.106	95.04	3.55	1767581	10116	d__Bacteria;p__Firmicutes_A;c__Clostridia;o__Peptostreptococcales;f__Anaerovoracaceae;g__VUNA01;s__VUNA01 sp002299625
semibin_SRR5930520.142	98.66	0	2661969	113850	d__Bacteria;p__Firmicutes_A;c__Clostridia;o__Lachnospirales;f__Lachnospiraceae;g__Eubacterium_F;s__Eubacterium_F sp003491505
semibin_SRR5930520.180	95.57	0.63	1658212	89763	d__Bacteria;p__Firmicutes_C;c__Negativicutes;o__Veillonellales;f__Dialisteraceae;g__Dialister;s__Dialister invisus
semibin_SRR5930520.204	99.4	1.2	2603841	109310	d__Bacteria;p__Firmicutes_C;c__Negativicutes;o__Veillonellales;f__Megasphaeraceae;g__Megasphaera;s__Megasphaera massiliensis
semibin_SRR5930520.41	80.59	2.86	1499635	5165	d__Bacteria;p__Firmicutes;c__Bacilli;o__Lactobacillales;f__Streptococcaceae;g__Streptococcus;s__Streptococcus salivarius
semibin_SRR5930520.61	100	0.81	2196905	58353	d__Bacteria;p__Actinobacteriota;c__Coriobacteriia;o__Coriobacteriales;f__Coriobacteriaceae;g__Collinsella;s__Collinsella aerofaciens_M
semibin_SRR5930520.79_sub	99.55	0.83	2304931	240736	d__Bacteria;p__Actinobacteriota;c__Actinomycetia;o__Actinomycetales;f__Bifidobacteriaceae;g__Bifidobacterium;s__Bifidobacterium pseudocatenulatum
semibin_SRR5930520.95	89.19	1.6	2847729	45851	d__Bacteria;p__Bacteroidota;c__Bacteroidia;o__Bacteroidales;f__Bacteroidaceae;g__Prevotella;s__Prevotella sp900313215
semibin_SRR5930521.13	93.96	0.97	3195673	50238	d__Bacteria;p__Firmicutes_A;c__Clostridia;o__Lachnospirales;f__Lachnospiraceae;g__Roseburia;s__Roseburia inulinivorans
semibin_SRR5930521.95	95.97	0	1980308	42456	d__Bacteria;p__Actinobacteriota;c__Coriobacteriia;o__Coriobacteriales;f__Coriobacteriaceae;g__Collinsella;s__
semibin_SRR5930522.26	100	0.81	2247662	104937	d__Bacteria;p__Actinobacteriota;c__Coriobacteriia;o__Coriobacteriales;f__Coriobacteriaceae;g__Collinsella;s__
semibin_SRR5930522.30_sub	99.33	1.34	3018257	51148	d__Bacteria;p__Firmicutes_A;c__Clostridia;o__Lachnospirales;f__Lachnospiraceae;g__Anaerobutyricum;s__Anaerobutyricum soehngenii
semibin_SRR5930522.7_sub	78.3	1.03	1757305	11306	d__Bacteria;p__Firmicutes_A;c__Clostridia;o__Oscillospirales;f__Oscillospiraceae;g__CAG-83;s__CAG-83 sp003539495
semibin_SRR5930523.22	99.33	1.34	2626382	65319	d__Bacteria;p__Firmicutes_A;c__Clostridia;o__Lachnospirales;f__Lachnospiraceae;g__Anaerostipes;s__Anaerostipes hadrus
semibin_SRR5930523.43	91.03	1.48	3122227	16097	d__Bacteria;p__Firmicutes_A;c__Clostridia;o__Lachnospirales;f__Lachnospiraceae;g__Blautia_A;s__Blautia_A faecis
semibin_SRR5930526.142	76.39	0.12	2589821	74672	d__Bacteria;p__Bacteroidota;c__Bacteroidia;o__Bacteroidales;f__Bacteroidaceae;g__Prevotella;s__Prevotella sp002265625
semibin_SRR5930526.3	95.9	2.76	2718753	44436	d__Bacteria;p__Firmicutes_A;c__Clostridia;o__Oscillospirales;f__Ruminococcaceae;g__Gemmiger;s__Gemmiger sp900540595
semibin_SRR5930526.86	81.45	0	3132996	74739	d__Bacteria;p__Firmicutes_A;c__Clostridia;o__Clostridiales;f__Clostridiaceae;g__Clostridium;s__Clostridium paraputrificum
semibin_SRR5930526.99	100	1.8	2431157	109849	d__Bacteria;p__Firmicutes_C;c__Negativicutes;o__Acidaminococcales;f__Acidaminococcaceae;g__Phascolarctobacterium_A;s__Phascolarctobacterium_A succinatutens
semibin_SRR5930527.100	96.2	0.63	1648405	75609	d__Bacteria;p__Firmicutes_C;c__Negativicutes;o__Veillonellales;f__Dialisteraceae;g__Dialister;s__Dialister invisus
semibin_SRR5930527.102_sub	98.66	1.97	2940362	41833	d__Bacteria;p__Firmicutes_A;c__Clostridia;o__Lachnospirales;f__Lachnospiraceae;g__Anaerobutyricum;s__Anaerobutyricum soehngenii
semibin_SRR5930527.114	99.6	0.81	1918921	43301	d__Bacteria;p__Firmicutes_A;c__Clostridia;o__Christensenellales;f__QAND01;g__UMGS1975;s__UMGS1975 sp900546685
semibin_SRR5930527.26	79.5	0.87	1307013	5914	d__Archaea;p__Thermoplasmatota;c__Thermoplasmata;o__Methanomassiliicoccales;f__Methanomassiliicoccaceae;g__Methanomassiliicoccus_A;s__Methanomassiliicoccus_A sp905203995
semibin_SRR5930527.64	94.46	1.01	2678448	23610	d__Bacteria;p__Firmicutes_A;c__Clostridia;o__Lachnospirales;f__Lachnospiraceae;g__Butyribacter;s__Butyribacter sp003524945
semibin_SRR5930527.76	99.43	0	3109566	318168	d__Bacteria;p__Bacteroidota;c__Bacteroidia;o__Bacteroidales;f__Rikenellaceae;g__Alistipes;s__Alistipes sp902388705
semibin_SRR5930527.83_sub	92.39	0	2305972	46087	d__Bacteria;p__Firmicutes_A;c__Clostridia;o__Oscillospirales;f__Oscillospiraceae;g__Faecousia;s__Faecousia sp003525905
semibin_SRR5930527.97	78.79	1.34	1625207	108916	d__Bacteria;p__Firmicutes_A;c__Clostridia;o__TANB77;f__CAG-508;g__CAG-245;s__CAG-245 sp000435175
semibin_SRR5930528.15	77.36	0.94	1740083	6594	d__Bacteria;p__Proteobacteria;c__Gammaproteobacteria;o__Burkholderiales;f__Burkholderiaceae;g__Duodenibacillus;s__Duodenibacillus intestinavium
semibin_SRR5930528.150	98.8	0.6	1848073	188729	d__Bacteria;p__Firmicutes_C;c__Negativicutes;o__Acidaminococcales;f__Acidaminococcaceae;g__CAG-266;s__CAG-266 sp000436095
semibin_SRR5930528.176	96.64	0	2265594	61960	d__Bacteria;p__Firmicutes_A;c__Clostridia;o__Oscillospirales;f__Ruminococcaceae;g__Ruminococcus_D;s__Ruminococcus_D sp900752625
semibin_SRR5930528.184	92.7	1.69	1368210	29302	d__Bacteria;p__Firmicutes;c__Bacilli;o__RF39;f__UBA660;g__Onthocola_B;s__
semibin_SRR5930528.277	100	0	2991495	145217	d__Bacteria;p__Firmicutes;c__Bacilli;o__Erysipelotrichales;f__Erysipelotrichaceae;g__Longicatena;s__Longicatena caecimuris
semibin_SRR5930528.37	96.2	1.27	3570520	41605	d__Bacteria;p__Firmicutes_A;c__Clostridia;o__Lachnospirales;f__Lachnospiraceae;g__Blautia_A;s__Blautia_A wexlerae
semibin_SRR5930528.6	93.62	0.89	2326200	15048	d__Bacteria;p__Firmicutes_A;c__Clostridia;o__Lachnospirales;f__Anaerotignaceae;g__Anaerotignum;s__Anaerotignum lactatifermentans
semibin_SRR5930528.70_sub	96.64	0	2718375	141736	d__Bacteria;p__Firmicutes_A;c__Clostridia;o__Lachnospirales;f__Lachnospiraceae;g__Frisingicoccus;s__Frisingicoccus sp900549105
semibin_SRR5930528.71	77.32	2.42	2211169	9440	d__Bacteria;p__Actinobacteriota;c__Coriobacteriia;o__Coriobacteriales;f__Eggerthellaceae;g__Adlercreutzia;s__Adlercreutzia celatus_A
semibin_SRR5930528.78	96.64	0.67	2433067	23092	d__Bacteria;p__Firmicutes_A;c__Clostridia;o__Oscillospirales;f__Ruminococcaceae;g__Negativibacillus;s__Negativibacillus massiliensis
semibin_SRR5930528.83_sub	85.91	0	2653313	27329	d__Bacteria;p__Firmicutes_A;c__Clostridia;o__Oscillospirales;f__Acutalibacteraceae;g__Caccousia;s__Caccousia sp900752115
semibin_SRR5930528.96_sub	83.18	1.93	2353988	9461	d__Bacteria;p__Firmicutes_A;c__Clostridia;o__Oscillospirales;f__Ruminococcaceae;g__Anaerofilum;s__Anaerofilum excrementigallinarum
semibin_SRR5930529.122	99.33	1.01	2196748	139729	d__Bacteria;p__Firmicutes_A;c__Clostridia;o__Oscillospirales;f__Acutalibacteraceae;g__Ruminococcus_E;s__Ruminococcus_E bromii_B
semibin_SRR5930529.2	78.69	10.76	3333796	46798	d__Bacteria;p__Firmicutes_A;c__Clostridia;o__Lachnospirales;f__Lachnospiraceae;g__Blautia_A;s__
semibin_SRR5930529.25	97.1	2.17	3043372	50272	d__Bacteria;p__Firmicutes_A;c__Clostridia;o__Lachnospirales;f__Lachnospiraceae;g__Roseburia;s__Roseburia inulinivorans
semibin_SRR5930529.29	93.86	0	2511992	49821	d__Bacteria;p__Firmicutes_A;c__Clostridia;o__Lachnospirales;f__Lachnospiraceae;g__Mediterraneibacter;s__Mediterraneibacter faecis
semibin_SRR5930529.59	99.33	0.67	2835717	58105	d__Bacteria;p__Firmicutes_A;c__Clostridia;o__Lachnospirales;f__Lachnospiraceae;g__Lachnospira;s__Lachnospira sp000436475
semibin_SRR5930529.60	97.78	0.63	1762956	115923	d__Bacteria;p__Firmicutes_C;c__Negativicutes;o__Veillonellales;f__Dialisteraceae;g__Dialister;s__Dialister invisus
semibin_SRR5930529.84	90.15	0.89	2054712	25878	d__Bacteria;p__Firmicutes_A;c__Clostridia;o__Lachnospirales;f__Lachnospiraceae;g__Eubacterium_G;s__Eubacterium_G sp904420085
semibin_SRR5930530.103	96.64	1.34	2901027	45395	d__Bacteria;p__Firmicutes_A;c__Clostridia;o__UBA1381;f__UBA1381;g__CAG-41;s__CAG-41 sp900066215
semibin_SRR5930530.129_sub	99.33	1.36	2286458	63158	d__Bacteria;p__Firmicutes_A;c__Clostridia;o__Oscillospirales;f__Butyricicoccaceae;g__Agathobaculum;s__Agathobaculum sp003481705
semibin_SRR5930530.132	93.29	2.01	2017786	71721	d__Bacteria;p__Firmicutes_A;c__Clostridia;o__Oscillospirales;f__Oscillospiraceae;g__CAG-83;s__CAG-83 sp000431575
semibin_SRR5930531.137	98.66	0	1887927	114620	d__Bacteria;p__Firmicutes_A;c__Clostridia;o__Oscillospirales;f__Acutalibacteraceae;g__Eubacterium_R;s__Eubacterium_R sp000436835
semibin_SRR5930531.21	90.3	0.39	3429836	79282	d__Bacteria;p__Bacteroidota;c__Bacteroidia;o__Bacteroidales;f__Bacteroidaceae;g__Phocaeicola;s__Phocaeicola plebeius_A
semibin_SRR5930531.50	76.84	0.63	2611536	32072	d__Bacteria;p__Bacteroidota;c__Bacteroidia;o__Bacteroidales;f__Bacteroidaceae;g__Prevotella;s__Prevotella copri
semibin_SRR5930531.66	99.52	0.48	2821024	71844	d__Bacteria;p__Firmicutes_A;c__Clostridia;o__Lachnospirales;f__Lachnospiraceae;g__Agathobacter;s__Agathobacter rectalis
semibin_SRR5930532.10	83.4	1.01	2284464	9074	d__Bacteria;p__Firmicutes_A;c__Clostridia;o__Lachnospirales;f__Lachnospiraceae;g__Scybalocola;s__Scybalocola sp900557175
semibin_SRR5930532.101_sub	93.96	2.72	3829057	54640	d__Bacteria;p__Firmicutes_A;c__Clostridia;o__Oscillospirales;f__Oscillospiraceae;g__CAG-170;s__CAG-170 sp000432135
semibin_SRR5930532.139	97.88	0.29	2444504	63495	d__Bacteria;p__Firmicutes_A;c__Clostridia;o__Lachnospirales;f__Lachnospiraceae;g__Blautia;s__Blautia sp900539145
semibin_SRR5930532.161	99.3	0.7	4192395	146909	d__Bacteria;p__Firmicutes_A;c__Clostridia;o__Eubacteriales;f__Eubacteriaceae;g__Eubacterium;s__Eubacterium callanderi
semibin_SRR5930532.36	96.5	0.31	2724599	28535	d__Bacteria;p__Firmicutes;c__Bacilli;o__Lactobacillales;f__Enterococcaceae;g__Enterococcus;s__Enterococcus faecalis
semibin_SRR5930532.57	99.18	3.38	2194790	74039	d__Bacteria;p__Firmicutes;c__Bacilli;o__Lactobacillales;f__Streptococcaceae;g__Streptococcus;s__Streptococcus salivarius
semibin_SRR5930532.72	98.66	0	2442689	96652	d__Bacteria;p__Firmicutes_A;c__Clostridia;o__Lachnospirales;f__Lachnospiraceae;g__Frisingicoccus;s__Frisingicoccus sp900757195
semibin_SRR5930532.79	98.85	3.94	7052994	212589	d__Bacteria;p__Firmicutes_A;c__Clostridia;o__Lachnospirales;f__Lachnospiraceae;g__Eisenbergiella;s__Eisenbergiella tayi
semibin_SRR5930533.15	91.7	0	2179992	14832	d__Bacteria;p__Firmicutes_A;c__Clostridia;o__Oscillospirales;f__Ruminococcaceae;g__Gemmiger;s__Gemmiger formicilis
semibin_SRR5930533.25	94.06	0.93	2798938	17969	d__Bacteria;p__Firmicutes_A;c__Clostridia;o__Christensenellales;f__CAG-74;g__UBA11524;s__UBA11524 sp000437595
semibin_SRR5930533.29	98.66	0	2601358	163507	d__Bacteria;p__Firmicutes_A;c__Clostridia;o__Oscillospirales;f__Acutalibacteraceae;g__UBA1417;s__UBA1417 sp003531055
semibin_SRR5930533.32_sub	99.03	1.28	2820921	86086	d__Bacteria;p__Firmicutes_A;c__Clostridia;o__Lachnospirales;f__Lachnospiraceae;g__RUG115;s__RUG115 sp900066395
semibin_SRR5930533.64	98.63	0	2801358	89645	d__Bacteria;p__Firmicutes_A;c__Clostridia;o__Oscillospirales;f__Ruminococcaceae;g__Ruminococcus_D;s__Ruminococcus_D bicirculans
semibin_SRR5930533.9	97.05	0.56	3079875	26588	d__Bacteria;p__Bacteroidota;c__Bacteroidia;o__Bacteroidales;f__Bacteroidaceae;g__Bacteroides;s__Bacteroides stercoris
semibin_SRR5930534.11	80.74	7.4	3087653	25723	d__Bacteria;p__Firmicutes_A;c__Clostridia;o__Lachnospirales;f__Lachnospiraceae;g__Blautia_A;s__Blautia_A faecis
semibin_SRR5930534.80	97.96	0	2567275	176376	d__Bacteria;p__Verrucomicrobiota;c__Verrucomicrobiae;o__Verrucomicrobiales;f__Akkermansiaceae;g__Akkermansia;s__Akkermansia muciniphila
semibin_SRR5930536.22	92.78	0	2678155	96385	d__Bacteria;p__Firmicutes_A;c__Clostridia;o__Lachnospirales;f__Lachnospiraceae;g__Blautia;s__Blautia argi
semibin_SRR5930536.61_sub	87.86	2.37	2573412	44460	d__Bacteria;p__Firmicutes_A;c__Clostridia;o__Lachnospirales;f__Lachnospiraceae;g__Blautia_A;s__Blautia_A sp900548245
semibin_SRR5930536.76	99.08	0.42	3168479	107550	d__Bacteria;p__Bacteroidota;c__Bacteroidia;o__Bacteroidales;f__Bacteroidaceae;g__Phocaeicola;s__Phocaeicola plebeius
semibin_SRR5930536.78	78.47	5.26	2365859	11067	d__Bacteria;p__Firmicutes_A;c__Clostridia;o__Lachnospirales;f__Lachnospiraceae;g__Copromonas;s__Copromonas sp900066535
semibin_SRR5930536.88	98.64	0	2606231	107969	d__Bacteria;p__Firmicutes_A;c__Clostridia;o__Oscillospirales;f__Ruminococcaceae;g__Faecalibacterium;s__Faecalibacterium sp900539945
semibin_SRR5930536.9	97.99	0	2488458	156968	d__Bacteria;p__Firmicutes_A;c__Clostridia;o__Oscillospirales;f__Acutalibacteraceae;g__UBA1417;s__UBA1417 sp003531055
semibin_SRR6000877.55	95.3	1.34	2611351	19200	d__Bacteria;p__Firmicutes_A;c__Clostridia;o__Oscillospirales;f__Acutalibacteraceae;g__Fimivicinus;s__Fimivicinus sp900544715
semibin_SRR6000890.9	95.52	1.25	1691662	15070	d__Bacteria;p__Proteobacteria;c__Gammaproteobacteria;o__Burkholderiales;f__Burkholderiaceae;g__Aphodousia;s__Aphodousia sp002329575
semibin_SRR6000891.14	94.58	0.37	3374988	16148	d__Bacteria;p__Bacteroidota;c__Bacteroidia;o__Bacteroidales;f__Bacteroidaceae;g__Paraprevotella;s__Paraprevotella clara
semibin_SRR6000892.68	92.95	1.01	2479558	20986	d__Bacteria;p__Firmicutes_A;c__Clostridia;o__Oscillospirales;f__Oscillospiraceae;g__Limivicinus;s__
semibin_SRR6000892.71	79.47	1.7	1842597	5706	d__Bacteria;p__Firmicutes_A;c__Clostridia;o__Lachnospirales;f__Lachnospiraceae;g__Anaerostipes;s__Anaerostipes hadrus
semibin_SRR6000892.94	96.77	1.61	2113308	39504	d__Bacteria;p__Actinobacteriota;c__Coriobacteriia;o__Coriobacteriales;f__Coriobacteriaceae;g__Collinsella;s__Collinsella aerofaciens_G
semibin_SRR6000893.3	96.63	1.12	1488025	11736	d__Bacteria;p__Firmicutes;c__Bacilli;o__RFN20;f__CAG-449;g__UBA3210;s__UBA3210 sp900755065
semibin_SRR6000893.52	77.46	1.36	1643557	5559	d__Bacteria;p__Firmicutes;c__Bacilli;o__Lactobacillales;f__Streptococcaceae;g__Streptococcus;s__Streptococcus sp001556435
semibin_SRR6000893.60_sub	79.33	6.04	1823914	10048	d__Bacteria;p__Firmicutes_A;c__Clostridia;o__Oscillospirales;f__Oscillospiraceae;g__ER4;s__ER4 sp000765235
semibin_SRR6000894.13_sub	85.72	4.7	1888208	14441	d__Bacteria;p__Actinobacteriota;c__Coriobacteriia;o__Coriobacteriales;f__Coriobacteriaceae;g__Collinsella;s__
semibin_SRR6000894.27	94.02	0	2110591	12829	d__Bacteria;p__Firmicutes_A;c__Clostridia;o__Lachnospirales;f__Lachnospiraceae;g__Agathobacter;s__Agathobacter rectalis
semibin_SRR6000895.32_sub	95.91	0.9	2180265	16253	d__Bacteria;p__Firmicutes_C;c__Negativicutes;o__Acidaminococcales;f__Acidaminococcaceae;g__Phascolarctobacterium_A;s__Phascolarctobacterium_A succinatutens
semibin_SRR6000896.39	99.83	0	2493447	48539	d__Bacteria;p__Firmicutes_A;c__Clostridia;o__Oscillospirales;f__Ruminococcaceae;g__Faecalibacterium;s__Faecalibacterium prausnitzii_G
semibin_SRR6000896.44	94.9	0	2680326	19705	d__Bacteria;p__Proteobacteria;c__Gammaproteobacteria;o__Burkholderiales;f__Burkholderiaceae;g__Parasutterella;s__Parasutterella excrementihominis
semibin_SRR6000899.149	100	0.81	1894166	150764	d__Bacteria;p__Actinobacteriota;c__Coriobacteriia;o__Coriobacteriales;f__Coriobacteriaceae;g__Collinsella;s__Collinsella phocaeensis
semibin_SRR6000899.35	89.32	0.05	1884727	10181	d__Bacteria;p__Firmicutes_C;c__Negativicutes;o__Veillonellales;f__Veillonellaceae;g__Veillonella_A;s__Veillonella_A sp000431435
semibin_SRR6000899.37	93.24	1.9	3115885	12592	d__Bacteria;p__Firmicutes_A;c__Clostridia;o__Lachnospirales;f__Lachnospiraceae;g__Blautia_A;s__Blautia_A faecis
semibin_SRR6000900.14	96.25	0.29	2505592	21920	d__Bacteria;p__Firmicutes_A;c__Clostridia;o__Lachnospirales;f__Lachnospiraceae;g__Ruminococcus_B;s__Ruminococcus_B gnavus
semibin_SRR6000900.19	96.57	0.12	1851423	12348	d__Bacteria;p__Firmicutes_C;c__Negativicutes;o__Veillonellales;f__Veillonellaceae;g__Veillonella;s__Veillonella parvula_A
semibin_SRR6000900.32	97.96	0	3409000	98390	d__Bacteria;p__Firmicutes_A;c__Clostridia;o__Oscillospirales;f__Ruminococcaceae;g__Ruthenibacterium;s__Ruthenibacterium lactatiformans
semibin_SRR6000900.6	79.37	0.96	1927185	6909	d__Bacteria;p__Firmicutes_A;c__Clostridia;o__Lachnospirales;f__Lachnospiraceae;g__Blautia;s__Blautia hansenii
semibin_SRR6000901.29	98.1	0.11	2397167	19089	d__Bacteria;p__Proteobacteria;c__Gammaproteobacteria;o__Burkholderiales;f__Burkholderiaceae;g__Parasutterella;s__Parasutterella excrementihominis
semibin_SRR6000901.30	75.59	1.16	2401784	7723	d__Bacteria;p__Firmicutes_A;c__Clostridia;o__Lachnospirales;f__Lachnospiraceae;g__Blautia_A;s__Blautia_A caecimuris
semibin_SRR6000901.38	95.3	0.22	2302439	27624	d__Bacteria;p__Firmicutes_A;c__Clostridia;o__Oscillospirales;f__Acutalibacteraceae;g__Fimivicinus;s__Fimivicinus sp002320555
semibin_SRR6000901.54	100	1.73	2186736	54141	d__Bacteria;p__Actinobacteriota;c__Coriobacteriia;o__Coriobacteriales;f__Coriobacteriaceae;g__Collinsella;s__
semibin_SRR6000902.21	95.3	0	1804052	46252	d__Bacteria;p__Firmicutes_A;c__Clostridia;o__Oscillospirales;f__Oscillospiraceae;g__ER4;s__ER4 sp900317525
semibin_SRR6000903.13	95.04	10.6	3391592	16301	d__Bacteria;p__Firmicutes_A;c__Clostridia;o__Lachnospirales;f__Lachnospiraceae;g__Blautia_A;s__Blautia_A wexlerae
semibin_SRR6000903.16	90.77	2.57	2142372	9845	d__Bacteria;p__Firmicutes_A;c__Clostridia;o__Lachnospirales;f__Lachnospiraceae;g__Agathobacter;s__Agathobacter rectalis
semibin_SRR6000903.20	95.24	0	2650230	28384	d__Bacteria;p__Firmicutes_A;c__Clostridia;o__Oscillospirales;f__Ruminococcaceae;g__Gemmiger;s__Gemmiger sp900540595
semibin_SRR6000905.23	100	1.27	2131852	26538	d__Bacteria;p__Firmicutes_C;c__Negativicutes;o__Veillonellales;f__Dialisteraceae;g__Dialister;s__Dialister sp000434475
semibin_SRR6000905.32	82.21	0.84	1825648	8315	d__Bacteria;p__Firmicutes_A;c__Clostridia;o__Oscillospirales;f__Acutalibacteraceae;g__UBA1417;s__UBA1417 sp003531055
semibin_SRR6000905.60_sub	81.03	11.15	2947366	44544	d__Bacteria;p__Bacteroidota;c__Bacteroidia;o__Bacteroidales;f__Rikenellaceae;g__Alistipes;s__Alistipes finegoldii
semibin_SRR6000905.76	92.21	4.9	3294361	22259	d__Bacteria;p__Bacteroidota;c__Bacteroidia;o__Bacteroidales;f__Bacteroidaceae;g__Prevotella;s__Prevotella copri_A
semibin_SRR6000907.58	89.14	0	2205005	9445	d__Bacteria;p__Firmicutes_A;c__Clostridia;o__Lachnospirales;f__Lachnospiraceae;g__Clostridium_Q;s__Clostridium_Q sp000435655
semibin_SRR6000908.30	98.32	0	2692486	29859	d__Bacteria;p__Firmicutes_A;c__Clostridia;o__Oscillospirales;f__Ruminococcaceae;g__Ruminiclostridium_E;s__Ruminiclostridium_E siraeum
semibin_SRR6000908.41	96.15	1.25	1749446	17831	d__Bacteria;p__Proteobacteria;c__Gammaproteobacteria;o__Burkholderiales;f__Burkholderiaceae;g__Aphodousia;s__Aphodousia faecalis
semibin_SRR6000908.42_sub	99.04	3.97	2556902	97675	d__Bacteria;p__Bacteroidota;c__Bacteroidia;o__Bacteroidales;f__Rikenellaceae;g__Alistipes;s__Alistipes sp902363575
semibin_SRR6000909.0	84.7	0.34	2064140	7422	d__Bacteria;p__Firmicutes_A;c__Clostridia;o__Oscillospirales;f__Ruminococcaceae;g__Ruminococcus_D;s__Ruminococcus_D bicirculans
semibin_SRR6000909.33	97.28	1.02	2720657	22231	d__Bacteria;p__Firmicutes_A;c__Clostridia;o__Oscillospirales;f__Ruminococcaceae;g__Gemmiger;s__Gemmiger formicilis
semibin_SRR6000909.45	93.74	0.23	2109040	12882	d__Bacteria;p__Firmicutes_A;c__Clostridia;o__Oscillospirales;f__Ruminococcaceae;g__Faecalibacterium;s__Faecalibacterium prausnitzii_C
semibin_SRR6000910.14	85.65	4.74	2511451	6016	d__Bacteria;p__Firmicutes_A;c__Clostridia;o__Lachnospirales;f__Lachnospiraceae;g__Blautia_A;s__Blautia_A wexlerae
semibin_SRR6000911.2	76.96	3.39	2229615	6180	d__Bacteria;p__Firmicutes_A;c__Clostridia;o__Lachnospirales;f__Lachnospiraceae;g__Acetatifactor;s__Acetatifactor intestinalis
semibin_SRR6000920.16	96.64	0	2872840	26504	d__Bacteria;p__Firmicutes_A;c__Clostridia;o__Oscillospirales;f__Ruminococcaceae;g__Anaerotruncus;s__Anaerotruncus colihominis
semibin_SRR6000920.93	90.65	1.21	2166566	27340	d__Bacteria;p__Firmicutes_A;c__Clostridia;o__Oscillospirales;f__Ruminococcaceae;g__Faecalibacterium;s__Faecalibacterium prausnitzii_G
semibin_SRR6000921.3	87.17	1.34	1738690	10398	d__Bacteria;p__Firmicutes_A;c__Clostridia;o__Oscillospirales;f__Oscillospiraceae;g__CAG-103;s__CAG-103 sp900543625
semibin_SRR6000921.66	87.36	0	1857201	15502	d__Bacteria;p__Firmicutes_A;c__Clostridia;o__Oscillospirales;f__Ruminococcaceae;g__Angelakisella;s__Angelakisella sp900547385
semibin_SRR6000931.41	79.78	1.09	1969541	6259	d__Bacteria;p__Proteobacteria;c__Gammaproteobacteria;o__Burkholderiales;f__Burkholderiaceae;g__Sutterella;s__Sutterella sp905213905
semibin_SRR6000931.54	96.77	2.42	2030132	33401	d__Bacteria;p__Actinobacteriota;c__Coriobacteriia;o__Coriobacteriales;f__Coriobacteriaceae;g__Collinsella;s__Collinsella sp018380015
semibin_SRR6000932.49_sub	91.07	2.52	2741139	11633	d__Bacteria;p__Firmicutes_A;c__Clostridia;o__Oscillospirales;f__Oscillospiraceae;g__CAG-170;s__CAG-170 sp000432135
semibin_SRR6000932.54	78.47	1.13	1737865	6240	d__Bacteria;p__Firmicutes_A;c__Clostridia;o__Oscillospirales;f__Ruminococcaceae;g__Faecalibacterium;s__Faecalibacterium prausnitzii_C
semibin_SRR6000940.38_sub	82.39	10.3	2644566	8090	d__Bacteria;p__Actinobacteriota;c__Coriobacteriia;o__Coriobacteriales;f__Eggerthellaceae;g__Adlercreutzia;s__Adlercreutzia equolifaciens
semibin_SRR6000940.80	80.26	1.57	2323252	22319	d__Bacteria;p__Firmicutes_B;c__Peptococcia;o__Peptococcales;f__Peptococcaceae;g__UMGS1590;s__UMGS1590 sp900552455
semibin_SRR6000942.8	91.75	0.81	1929119	8803	d__Bacteria;p__Actinobacteriota;c__Coriobacteriia;o__Coriobacteriales;f__Coriobacteriaceae;g__Collinsella;s__
semibin_SRR6000944.13	93.01	1.27	1585386	8834	d__Bacteria;p__Firmicutes_C;c__Negativicutes;o__Veillonellales;f__Dialisteraceae;g__Dialister;s__Dialister invisus
semibin_SRR6000944.44	96.17	0.74	2493391	15334	d__Bacteria;p__Proteobacteria;c__Gammaproteobacteria;o__Burkholderiales;f__Burkholderiaceae;g__Parasutterella;s__Parasutterella excrementihominis
semibin_SRR6000945.4	96.88	0.22	5257019	44990	d__Bacteria;p__Bacteroidota;c__Bacteroidia;o__Bacteroidales;f__Bacteroidaceae;g__Bacteroides;s__Bacteroides thetaiotaomicron
semibin_SRR6000946.20_sub	90.69	3.29	1959031	10200	d__Bacteria;p__Firmicutes;c__Bacilli;o__Lactobacillales;f__Streptococcaceae;g__Streptococcus;s__Streptococcus salivarius
semibin_SRR6000946.37	95.3	1.75	1711812	12011	d__Bacteria;p__Firmicutes_A;c__Clostridia;o__Christensenellales;f__CAG-138;g__SFEL01;s__SFEL01 sp004557245
semibin_SRR6000946.68	96.94	0.91	2249416	22609	d__Bacteria;p__Firmicutes_A;c__Clostridia;o__Oscillospirales;f__Ruminococcaceae;g__Faecalibacterium;s__Faecalibacterium prausnitzii
semibin_SRR6000947.23	80.88	0.6	1629965	6058	d__Bacteria;p__Firmicutes_C;c__Negativicutes;o__Acidaminococcales;f__Acidaminococcaceae;g__Phascolarctobacterium_A;s__Phascolarctobacterium_A succinatutens_A
semibin_SRR6000947.34_sub	92.63	1.07	2645454	22407	d__Bacteria;p__Bacteroidota;c__Bacteroidia;o__Bacteroidales;f__Bacteroidaceae;g__Prevotella;s__Prevotella sp000433175
semibin_SRR6000947.58_sub	94.42	1.36	3065357	26088	d__Bacteria;p__Bacteroidota;c__Bacteroidia;o__Bacteroidales;f__Bacteroidaceae;g__Bacteroides;s__Bacteroides massiliensis
semibin_SRR6000947.67	81.26	0.67	1748751	6700	d__Bacteria;p__Firmicutes_A;c__Clostridia;o__Oscillospirales;f__Acutalibacteraceae;g__Ruminococcus_E;s__Ruminococcus_E bromii_B
semibin_SRR6000949.18_sub	80.63	0.89	1696410	6063	d__Bacteria;p__Firmicutes_A;c__Clostridia;o__Oscillospirales;f__Butyricicoccaceae;g__Agathobaculum;s__Agathobaculum butyriciproducens
semibin_SRR6000949.57	90.6	2.01	2079649	100847	d__Bacteria;p__Firmicutes_A;c__Clostridia;o__Oscillospirales;f__Oscillospiraceae;g__CAG-103;s__CAG-103 sp900543625
semibin_SRR8387659.60	90.27	0	1740639	29575	d__Bacteria;p__Firmicutes_A;c__Clostridia;o__Oscillospirales;f__Oscillospiraceae;g__CAG-103;s__CAG-103 sp900317855
semibin_SRR8387676.49	91.28	0	2272536	58043	d__Bacteria;p__Firmicutes_A;c__Clostridia;o__Oscillospirales;f__Oscillospiraceae;g__Faecousia;s__Faecousia sp003525905
semibin_SRR8387677.31	90.9	0	1985000	16004	d__Bacteria;p__Firmicutes_A;c__Clostridia;o__Peptostreptococcales;f__Anaerovoracaceae;g__Fimisoma;s__Fimisoma sp000435715
semibin_SRR8387677.38	85.07	0	1696781	6482	d__Bacteria;p__Firmicutes_A;c__Clostridia;o__Lachnospirales;f__Lachnospiraceae;g__Lachnospira;s__Lachnospira sp900552795
semibin_SRR8387677.66	98.98	0	2249975	70327	d__Bacteria;p__Firmicutes_A;c__Clostridia;o__Oscillospirales;f__Ruminococcaceae;g__Faecalibacterium;s__Faecalibacterium sp900758465
semibin_SRR8387679.0	92.96	0.6	1615229	10002	d__Bacteria;p__Firmicutes_C;c__Negativicutes;o__Acidaminococcales;f__Acidaminococcaceae;g__CAG-266;s__CAG-266 sp000436095
semibin_SRR8387681.3	94.57	0	2480061	14708	d__Bacteria;p__Firmicutes_A;c__Clostridia;o__Lachnospirales;f__Lachnospiraceae;g__Eubacterium_F;s__Eubacterium_F sp003491505
semibin_SRR8387681.35_sub	92.33	1.34	1856548	12361	d__Bacteria;p__Firmicutes_A;c__Clostridia;o__Oscillospirales;f__CAG-272;g__HGM12669;s__
semibin_SRR8387681.97	97.27	1.01	2282667	38108	d__Bacteria;p__Firmicutes_A;c__Clostridia;o__Oscillospirales;f__Acutalibacteraceae;g__CAG-177;s__CAG-177 sp003514385
semibin_SRR8387683.16	99.94	0	2864796	49046	d__Bacteria;p__Bacteroidota;c__Bacteroidia;o__Bacteroidales;f__Rikenellaceae;g__Alistipes;s__Alistipes communis
semibin_SRR8387683.30	90.55	0.02	2163769	9726	d__Bacteria;p__Firmicutes_A;c__Clostridia;o__Lachnospirales;f__Lachnospiraceae;g__Eubacterium_F;s__Eubacterium_F sp003491505
semibin_SRR8387683.34_sub	81.37	0.95	1400976	7751	d__Bacteria;p__Firmicutes_C;c__Negativicutes;o__Veillonellales;f__Dialisteraceae;g__Dialister;s__Dialister invisus
semibin_SRR8387683.51	97.31	2.89	2202672	29246	d__Bacteria;p__Firmicutes_A;c__Clostridia;o__Oscillospirales;f__Ruminococcaceae;g__Faecalibacterium;s__Faecalibacterium prausnitzii
semibin_SRR8387683.84	90.6	4.03	2020150	71691	d__Bacteria;p__Firmicutes_A;c__Clostridia;o__Oscillospirales;f__Oscillospiraceae;g__CAG-83;s__CAG-83 sp000435555
semibin_SRR8387683.9	89.77	3.04	1769241	14559	d__Bacteria;p__Firmicutes_A;c__Clostridia;o__Oscillospirales;f__Oscillospiraceae;g__ER4;s__ER4 sp000765235
semibin_SRR8387691.37	94.91	0.12	3179753	26185	d__Bacteria;p__Bacteroidota;c__Bacteroidia;o__Bacteroidales;f__Bacteroidaceae;g__Prevotella;s__Prevotella sp002265625
semibin_SRR8387707.12	92.27	0.6	1661409	8425	d__Bacteria;p__Firmicutes_C;c__Negativicutes;o__Veillonellales;f__Veillonellaceae;g__Veillonella;s__Veillonella parvula_A
semibin_SRR8387707.23	78.2	2.91	1843430	8785	d__Bacteria;p__Firmicutes_A;c__Clostridia;o__Oscillospirales;f__Oscillospiraceae;g__Lawsonibacter;s__Lawsonibacter asaccharolyticus
semibin_SRR8387712.32	96.84	0.63	1691076	21303	d__Bacteria;p__Firmicutes_C;c__Negativicutes;o__Veillonellales;f__Dialisteraceae;g__Dialister;s__Dialister invisus
semibin_SRR8387712.33	94.74	0	1951716	15041	d__Bacteria;p__Firmicutes_A;c__Clostridia;o__Oscillospirales;f__Acutalibacteraceae;g__Eubacterium_R;s__Eubacterium_R sp900539425
semibin_SRR8387712.8_sub	80.14	0.77	2032500	7032	d__Bacteria;p__Firmicutes_A;c__Clostridia;o__Lachnospirales;f__Lachnospiraceae;g__Lachnospira;s__Lachnospira eligens_A
