## Supplementary Table S4 for "Ecological and functional stratification of the stool microbiome predicts response to immune checkpoint inhibitors across cancer types"

### Sheet: Sheet1
feature	metadata	value	coef	stderr	N	N.not.0	pval	qval	Group
semibin_SRR11413653.97_sub	cancer_type	Other	0.837461	0.237638	624	311	0.000456148	0.0843418	maaslin2_all_without_metadata
maxbin_SRR13068842.057_sub	response	R	-0.575191	0.158748	624	110	0.000314654	0.0843418	maaslin2_all_without_metadata
metabat_SRR6000874.30	response	R	-0.46589	0.131723	624	85	0.000435075	0.0843418	maaslin2_all_without_metadata
semibin_SRR6000900.32	response	R	-0.678601	0.196304	624	278	0.000584116	0.0843418	maaslin2_all_without_metadata
maxbin_SRR16554728.024	response	R	-0.537931	0.156001	624	99	0.000602441	0.0843418	maaslin2_all_without_metadata
semibin_ERR6279672.24	response	R	-0.598413	0.187073	624	118	0.00145019	0.145019	maaslin2_all_without_metadata
maxbin_SRR11413649.010	response	R	-0.546904	0.170455	624	119	0.00140302	0.145019	maaslin2_all_without_metadata
semibin_SRR11413686.80	cancer_type	Other	0.62124	0.212636	624	133	0.00360884	0.315773	maaslin2_all_without_metadata
semibin_ERR6267712.45	response	R	0.451113	0.160456	624	174	0.00508821	0.395749	maaslin2_all_without_metadata
semibin_ERR6232458.16	response	R	0.332466	0.128987	624	154	0.0101827	0.712792	maaslin2_all_without_metadata
semibin_SRR11413691.62	cancer_type	Other	0.801793	0.284298	624	117	0.0206931	0.743361	maaslin2_all_without_metadata
maxbin_SRR16554671.002	response	R	-0.343489	0.161347	624	66	0.0336564	0.743361	maaslin2_all_without_metadata
metabat_SRR6000877.7	response	R	-0.335202	0.153494	624	229	0.0293507	0.743361	maaslin2_all_without_metadata
metabat_ERR6279651.8	response	R	-0.322437	0.128571	624	70	0.0124007	0.743361	maaslin2_all_without_metadata
metabat_ERR6275666.49	cancer_type	Other	0.655784	0.202195	624	95	0.0180836	0.743361	maaslin2_all_without_metadata
semibin_SRR23364196.21	cancer_type	Other	0.649504	0.212901	624	92	0.0199058	0.743361	maaslin2_all_without_metadata
semibin_SRR11413683.102	cancer_type	Other	0.371634	0.153119	624	75	0.0155041	0.743361	maaslin2_all_without_metadata
maxbin_SRR25825521.012_sub	response	R	0.285872	0.119775	624	141	0.0172967	0.743361	maaslin2_all_without_metadata
metabat_SRR13022372.10_sub	response	R	0.319532	0.136818	624	156	0.0198378	0.743361	maaslin2_all_without_metadata
maxbin_ERR12406009.001	response	R	0.214394	0.0938759	624	84	0.0227202	0.743361	maaslin2_all_without_metadata
metabat_SRR11413686.6	response	R	0.262205	0.111485	624	77	0.0189894	0.743361	maaslin2_all_without_metadata
semibin_ERR2162208.7	response	R	0.246487	0.111595	624	74	0.0275573	0.743361	maaslin2_all_without_metadata
metabat_SRR13068853.24	response	R	0.281833	0.121202	624	130	0.0203797	0.743361	maaslin2_all_without_metadata
semibin_ERR6279669.74	response	R	0.275435	0.129615	624	138	0.0339822	0.743361	maaslin2_all_without_metadata
metabat_SRR13068832.4	response	R	0.237047	0.103784	624	117	0.0227091	0.743361	maaslin2_all_without_metadata
maxbin_ERR6282070.040_sub	response	R	0.258248	0.114225	624	89	0.0241138	0.743361	maaslin2_all_without_metadata
semibin_ERR6233693.7	response	R	0.246785	0.114763	624	115	0.0319141	0.743361	maaslin2_all_without_metadata
maxbin_SRR16554652.022_sub	response	R	0.190869	0.0865735	624	63	0.0278432	0.743361	maaslin2_all_without_metadata
metabat_ERR12405926.24	response	R	-0.19001	0.0863157	624	75	0.0280805	0.743361	maaslin2_all_without_metadata
metabat_SRR11413620.24	response	R	0.212704	0.0968356	624	81	0.0284259	0.743361	maaslin2_all_without_metadata
semibin_SRR11413607.11	response	R	-0.192564	0.0891312	624	67	0.0311203	0.743361	maaslin2_all_without_metadata
semibin_SRR5930529.2	response	R	0.126721	0.0585852	624	66	0.0309259	0.743361	maaslin2_all_without_metadata
maxbin_SRR13068818.010	response	R	0.25047	0.12085	624	134	0.0386247	0.795214	maaslin2_all_without_metadata
metabat_ERR12406012.5	response	R	0.153828	0.0739187	624	68	0.0378425	0.795214	maaslin2_all_without_metadata
metabat_SRR23364235.43	response	R	-0.265349	0.129313	624	76	0.0405895	0.811025	maaslin2_all_without_metadata
semibin_SRR23364193.36	response	R	0.248917	0.122668	624	140	0.0428685	0.811025	maaslin2_all_without_metadata
semibin_SRR16168945.59_sub	response	R	0.221817	0.108907	624	112	0.0421014	0.811025	maaslin2_all_without_metadata
semibin_SRR5930501.2	response	R	0.231871	0.115323	624	138	0.0448008	0.825278	maaslin2_all_without_metadata
metabat_SRR13068843.53_sub	response	R	0.258769	0.129498	624	135	0.0461302	0.827978	maaslin2_all_without_metadata
semibin_SRR5930511.52	cancer_type	Other	0.837755	0.406759	624	283	0.0633972	0.836792	maaslin2_all_without_metadata
semibin_ERR6281504.148	response	R	0.351304	0.207544	624	176	0.0910233	0.836792	maaslin2_all_without_metadata
semibin_SRR11413686.80	response	R	0.293211	0.192167	624	133	0.127566	0.836792	maaslin2_all_without_metadata
metabat_ERR6279614.12_sub	response	R	0.350586	0.205989	624	152	0.0892666	0.836792	maaslin2_all_without_metadata
semibin_ERR6232382.49_sub	response	R	0.29987	0.161934	624	157	0.0645324	0.836792	maaslin2_all_without_metadata
semibin_ERR6279675.47	response	R	0.323293	0.201461	624	231	0.109064	0.836792	maaslin2_all_without_metadata
semibin_SRR16554655.39	cancer_type	Other	1.07953	0.539911	624	297	0.0704117	0.836792	maaslin2_all_without_metadata
maxbin_ERR6281499.002	response	R	0.293238	0.167371	624	128	0.0802672	0.836792	maaslin2_all_without_metadata
metabat_SRR11413649.62	response	R	0.317007	0.1609	624	120	0.0492577	0.836792	maaslin2_all_without_metadata
metabat_SRR16554646.5	response	R	-0.348629	0.178396	624	137	0.0511211	0.836792	maaslin2_all_without_metadata
semibin_SRR5930507.29	response	R	-0.241946	0.158151	624	164	0.126569	0.836792	maaslin2_all_without_metadata
semibin_SRR16554630.20	response	R	-0.331683	0.171914	624	232	0.0541423	0.836792	maaslin2_all_without_metadata
semibin_SRR16554630.20	cancer_type	Other	-0.701523	0.34489	624	232	0.0827747	0.836792	maaslin2_all_without_metadata
metabat_ERR6271719.4	response	R	0.232114	0.148193	624	109	0.117789	0.836792	maaslin2_all_without_metadata
metabat_SRR6000877.7	cancer_type	Other	-0.664814	0.338809	624	229	0.0896864	0.836792	maaslin2_all_without_metadata
semibin_SRR5930534.80	response	R	0.209448	0.137602	624	81	0.128487	0.836792	maaslin2_all_without_metadata
maxbin_SRR11413655.009_sub	response	R	-0.241707	0.149854	624	125	0.107268	0.836792	maaslin2_all_without_metadata
metabat_ERR6243880.3	cancer_type	Other	-0.778621	0.474078	624	216	0.126992	0.836792	maaslin2_all_without_metadata
semibin_SRR16554671.9	cancer_type	Other	-0.745977	0.453669	624	213	0.126646	0.836792	maaslin2_all_without_metadata
metabat_SRR5930523.5	cancer_type	Other	0.661744	0.332345	624	166	0.0812765	0.836792	maaslin2_all_without_metadata
metabat_ERR6275666.49	response	R	0.273161	0.164075	624	95	0.0964481	0.836792	maaslin2_all_without_metadata
metabat_SRR16554744.3	response	R	0.24686	0.152193	624	163	0.105308	0.836792	maaslin2_all_without_metadata
metabat_SRR5930536.13	response	R	-0.252549	0.16584	624	192	0.128308	0.836792	maaslin2_all_without_metadata
semibin_SRR23364196.21	response	R	0.278876	0.161753	624	92	0.0851911	0.836792	maaslin2_all_without_metadata
maxbin_SRR16168913.015	response	R	0.20909	0.121171	624	140	0.0849213	0.836792	maaslin2_all_without_metadata
metabat_SRR16168982.24	response	R	-0.310412	0.161661	624	178	0.0553007	0.836792	maaslin2_all_without_metadata
maxbin_ERR2162223.012	response	R	-0.272152	0.148899	624	174	0.0680667	0.836792	maaslin2_all_without_metadata
metabat_SRR23364233.36	response	R	0.244088	0.141977	624	162	0.0860769	0.836792	maaslin2_all_without_metadata
semibin_SRR25825499.11	response	R	0.170317	0.104459	624	154	0.103515	0.836792	maaslin2_all_without_metadata
maxbin_SRR5930508.026	response	R	0.210252	0.138324	624	152	0.129022	0.836792	maaslin2_all_without_metadata
semibin_ERR6279671.24	response	R	0.17533	0.0978266	624	150	0.0735854	0.836792	maaslin2_all_without_metadata
metabat_ERR6279652.5	response	R	0.145821	0.0783731	624	141	0.0632794	0.836792	maaslin2_all_without_metadata
semibin_ERR6243877.10	response	R	0.161117	0.104869	624	145	0.124967	0.836792	maaslin2_all_without_metadata
semibin_SRR16168929.15_sub	response	R	0.180664	0.0994983	624	146	0.0698975	0.836792	maaslin2_all_without_metadata
maxbin_SRR23364240.011	response	R	0.159342	0.0889382	624	142	0.0736905	0.836792	maaslin2_all_without_metadata
metabat_ERR6235716.8_sub	response	R	0.150614	0.0826654	624	143	0.0689456	0.836792	maaslin2_all_without_metadata
metabat_ERR6279615.15	response	R	0.147051	0.0870995	624	141	0.0918602	0.836792	maaslin2_all_without_metadata
metabat_SRR16554713.7	response	R	0.259928	0.141946	624	144	0.0675531	0.836792	maaslin2_all_without_metadata
maxbin_SRR5930521.014	response	R	0.150506	0.0978728	624	141	0.124622	0.836792	maaslin2_all_without_metadata
semibin_ERR6279655.40	response	R	0.151978	0.100006	624	141	0.129105	0.836792	maaslin2_all_without_metadata
semibin_SRR16168913.31	response	R	0.13519	0.0823232	624	135	0.101066	0.836792	maaslin2_all_without_metadata
semibin_SRR5930536.88	response	R	0.220757	0.114779	624	141	0.0548963	0.836792	maaslin2_all_without_metadata
maxbin_SRR8387707.004_sub	response	R	0.20491	0.11795	624	145	0.0828418	0.836792	maaslin2_all_without_metadata
metabat_SRR16554669.41_sub	response	R	0.213664	0.122826	624	141	0.0824344	0.836792	maaslin2_all_without_metadata
semibin_SRR13068817.76	response	R	0.191793	0.11673	624	76	0.100878	0.836792	maaslin2_all_without_metadata
semibin_SRR20881986.74	response	R	0.224669	0.119267	624	137	0.0600708	0.836792	maaslin2_all_without_metadata
semibin_SRR5930523.22	response	R	0.169115	0.11012	624	122	0.125118	0.836792	maaslin2_all_without_metadata
metabat_SRR13068851.17	response	R	0.179913	0.114515	624	67	0.11667	0.836792	maaslin2_all_without_metadata
metabat_ERR6279627.10	response	R	0.229267	0.116457	624	101	0.0494355	0.836792	maaslin2_all_without_metadata
metabat_SRR16168896.4	cancer_type	Other	0.288468	0.163996	624	109	0.125787	0.836792	maaslin2_all_without_metadata
semibin_SRR20881980.56	response	R	0.197198	0.104027	624	112	0.0584763	0.836792	maaslin2_all_without_metadata
semibin_SRR5930495.29	response	R	-0.181748	0.116467	624	68	0.119152	0.836792	maaslin2_all_without_metadata
semibin_SRR23364183.27	response	R	0.161957	0.106445	624	111	0.128647	0.836792	maaslin2_all_without_metadata
semibin_SRR5930498.73	cancer_type	Other	-0.547318	0.325775	624	120	0.124913	0.836792	maaslin2_all_without_metadata
metabat_SRR6000949.51_sub	response	R	0.166975	0.106229	624	110	0.116501	0.836792	maaslin2_all_without_metadata
semibin_SRR16554766.13	cancer_type	Other	-0.627307	0.364727	624	114	0.119119	0.836792	maaslin2_all_without_metadata
metabat_ERR12405917.12	response	R	-0.193248	0.119438	624	66	0.106177	0.836792	maaslin2_all_without_metadata
maxbin_SRR23364240.009_sub	response	R	0.124563	0.0806791	624	91	0.123119	0.836792	maaslin2_all_without_metadata
maxbin_ERR6275667.027	response	R	0.171676	0.0973874	624	86	0.0784293	0.836792	maaslin2_all_without_metadata
semibin_ERR12406007.1	response	R	0.153017	0.100569	624	78	0.128645	0.836792	maaslin2_all_without_metadata
maxbin_SRR23364183.002	response	R	0.18885	0.11446	624	63	0.0994671	0.836792	maaslin2_all_without_metadata
semibin_ERR6267712.18	response	R	0.259428	0.133747	624	162	0.0528739	0.836792	maaslin2_all_without_metadata
semibin_SRR6000903.13	response	R	0.155303	0.0927806	624	131	0.0946661	0.836792	maaslin2_all_without_metadata
metabat_ERR6243878.23_sub	response	R	0.144635	0.0756296	624	128	0.0562887	0.836792	maaslin2_all_without_metadata
maxbin_ERR6279679.012	response	R	0.13992	0.0862649	624	124	0.105321	0.836792	maaslin2_all_without_metadata
metabat_ERR6279677.48_sub	response	R	0.15207	0.0919426	624	126	0.0986469	0.836792	maaslin2_all_without_metadata
metabat_ERR6279619.19_sub	response	R	0.100183	0.0612331	624	81	0.102334	0.836792	maaslin2_all_without_metadata
maxbin_SRR5930506.016_sub	cancer_type	Other	-0.456886	0.270901	624	90	0.120976	0.836792	maaslin2_all_without_metadata
metabat_SRR16554786.23	response	R	0.134963	0.0809273	624	74	0.095882	0.836792	maaslin2_all_without_metadata
semibin_ERR2162202.11	response	R	0.219621	0.145089	624	159	0.130612	0.838791	maaslin2_all_without_metadata
metabat_SRR16554674.5	cancer_type	Other	0.922319	0.970258	624	420	0.362222	0.854363	maaslin2_all_without_metadata
maxbin_SRR13022355.014	cancer_type	Other	0.639933	0.804166	624	409	0.44375	0.854363	maaslin2_all_without_metadata
metabat_ERR12405975.5_sub	response	R	-0.242944	0.238155	624	440	0.308077	0.854363	maaslin2_all_without_metadata
metabat_ERR12405975.5_sub	cancer_type	Other	0.623194	0.726283	624	440	0.410775	0.854363	maaslin2_all_without_metadata
semibin_SRR13022325.6	response	R	-0.228441	0.224864	624	425	0.310071	0.854363	maaslin2_all_without_metadata
semibin_SRR16554706.23	cancer_type	Other	0.545515	0.689553	624	416	0.446966	0.854363	maaslin2_all_without_metadata
semibin_SRR23364195.41	response	R	-0.366792	0.278362	624	374	0.188097	0.854363	maaslin2_all_without_metadata
semibin_SRR5930502.51	response	R	-0.19434	0.247734	624	306	0.433063	0.854363	maaslin2_all_without_metadata
semibin_SRR5930502.51	cancer_type	Other	0.602451	0.554438	624	306	0.309377	0.854363	maaslin2_all_without_metadata
maxbin_ERR2162217.001	response	R	-0.206913	0.265168	624	227	0.435508	0.854363	maaslin2_all_without_metadata
maxbin_SRR13022336.003_sub	response	R	-0.267352	0.222209	624	362	0.229377	0.854363	maaslin2_all_without_metadata
semibin_SRR5930533.9	cancer_type	Other	0.360109	0.45899	624	195	0.447316	0.854363	maaslin2_all_without_metadata
metabat_SRR13022417.2	response	R	-0.160702	0.177522	624	216	0.365685	0.854363	maaslin2_all_without_metadata
semibin_ERR6281504.148	cancer_type	Other	-0.732169	0.754474	624	176	0.35241	0.854363	maaslin2_all_without_metadata
semibin_ERR6279672.24	cancer_type	Other	0.320752	0.316678	624	118	0.335291	0.854363	maaslin2_all_without_metadata
maxbin_SRR16554665.003	cancer_type	Other	0.37853	0.413666	624	171	0.377492	0.854363	maaslin2_all_without_metadata
maxbin_ERR12405962.011_sub	cancer_type	Other	0.292547	0.370055	624	163	0.444226	0.854363	maaslin2_all_without_metadata
metabat_ERR6279614.12_sub	cancer_type	Other	-0.727562	0.74936	624	152	0.352264	0.854363	maaslin2_all_without_metadata
semibin_ERR6232382.49_sub	cancer_type	Other	-0.586564	0.607795	624	157	0.355168	0.854363	maaslin2_all_without_metadata
semibin_SRR16554655.39	response	R	0.175854	0.215259	624	297	0.414275	0.854363	maaslin2_all_without_metadata
metabat_ERR12405990.2	response	R	-0.20216	0.185475	624	116	0.276155	0.854363	maaslin2_all_without_metadata
metabat_ERR12405990.2	cancer_type	Other	0.495053	0.317758	624	116	0.169771	0.854363	maaslin2_all_without_metadata
metabat_ERR6232687.8_sub	response	R	0.240558	0.206772	624	210	0.245119	0.854363	maaslin2_all_without_metadata
metabat_SRR25825493.27	response	R	0.281607	0.203523	624	212	0.166963	0.854363	maaslin2_all_without_metadata
maxbin_ERR6281499.002	cancer_type	Other	-0.642267	0.604502	624	128	0.31043	0.854363	maaslin2_all_without_metadata
semibin_SRR6000945.4	cancer_type	Other	0.479534	0.536886	624	234	0.392527	0.854363	maaslin2_all_without_metadata
metabat_SRR11413649.62	cancer_type	Other	0.212335	0.262575	624	120	0.442471	0.854363	maaslin2_all_without_metadata
metabat_SRR5930494.64	response	R	0.221637	0.197931	624	205	0.263249	0.854363	maaslin2_all_without_metadata
metabat_ERR12405981.15	response	R	-0.127222	0.14175	624	137	0.369799	0.854363	maaslin2_all_without_metadata
metabat_SRR16554646.5	cancer_type	Other	0.257077	0.331766	624	137	0.455674	0.854363	maaslin2_all_without_metadata
metabat_SRR20881978.24	response	R	-0.222474	0.213678	624	231	0.298206	0.854363	maaslin2_all_without_metadata
metabat_SRR20881978.24	cancer_type	Other	0.880955	0.602241	624	231	0.173026	0.854363	maaslin2_all_without_metadata
semibin_SRR5930502.48	response	R	-0.171198	0.198591	624	230	0.388987	0.854363	maaslin2_all_without_metadata
maxbin_SRR5930501.002	response	R	0.217769	0.154166	624	108	0.158287	0.854363	maaslin2_all_without_metadata
maxbin_ERR12406000.010	response	R	0.221805	0.15001	624	114	0.139752	0.854363	maaslin2_all_without_metadata
metabat_ERR12405930.6	response	R	0.16158	0.117428	624	91	0.169321	0.854363	maaslin2_all_without_metadata
metabat_ERR12405933.43	response	R	-0.151762	0.20192	624	337	0.452581	0.854363	maaslin2_all_without_metadata
semibin_ERR2162223.6	response	R	-0.121758	0.15721	624	177	0.438936	0.854363	maaslin2_all_without_metadata
semibin_ERR2162223.6	cancer_type	Other	0.449958	0.445989	624	177	0.338662	0.854363	maaslin2_all_without_metadata
metabat_SRR6000874.30	cancer_type	Other	0.16491	0.195031	624	85	0.418813	0.854363	maaslin2_all_without_metadata
semibin_SRR5930499.112	cancer_type	Other	0.680366	0.891461	624	251	0.464809	0.854363	maaslin2_all_without_metadata
maxbin_ERR6257997.027	response	R	0.14963	0.136932	624	141	0.274941	0.854363	maaslin2_all_without_metadata
maxbin_SRR16554755.007_sub	cancer_type	Other	-0.293091	0.385649	624	129	0.465242	0.854363	maaslin2_all_without_metadata
semibin_SRR8387683.16	cancer_type	Other	0.600142	0.366038	624	234	0.140228	0.854363	maaslin2_all_without_metadata
semibin_SRR25825514.3_sub	response	R	-0.226054	0.159651	624	188	0.1573	0.854363	maaslin2_all_without_metadata
metabat_ERR12405985.2	cancer_type	Other	-0.631931	0.485633	624	228	0.217769	0.854363	maaslin2_all_without_metadata
semibin_SRR16554738.0	response	R	0.135409	0.15823	624	232	0.392457	0.854363	maaslin2_all_without_metadata
semibin_SRR16554738.0	cancer_type	Other	-0.661831	0.46406	624	232	0.179382	0.854363	maaslin2_all_without_metadata
semibin_SRR20881975.0	response	R	0.212774	0.188357	624	88	0.259066	0.854363	maaslin2_all_without_metadata
metabat_ERR6275681.8	response	R	0.138781	0.155118	624	222	0.371305	0.854363	maaslin2_all_without_metadata
metabat_ERR6275681.8	cancer_type	Other	-0.722082	0.471045	624	222	0.151583	0.854363	maaslin2_all_without_metadata
maxbin_SRR16554759.001	response	R	-0.161486	0.147892	624	117	0.275291	0.854363	maaslin2_all_without_metadata
metabat_SRR16554662.30_sub	response	R	0.150463	0.157908	624	220	0.341038	0.854363	maaslin2_all_without_metadata
metabat_SRR16554662.30_sub	cancer_type	Other	-0.728029	0.456463	624	220	0.136676	0.854363	maaslin2_all_without_metadata
metabat_SRR16554786.10	response	R	-0.222756	0.163649	624	110	0.173952	0.854363	maaslin2_all_without_metadata
semibin_ERR6264280.18	cancer_type	Other	-0.677176	0.475614	624	216	0.180788	0.854363	maaslin2_all_without_metadata
metabat_ERR6281505.14	cancer_type	Other	-0.718624	0.483941	624	212	0.164262	0.854363	maaslin2_all_without_metadata
metabat_SRR16554771.26	response	R	-0.139338	0.169187	624	284	0.4105	0.854363	maaslin2_all_without_metadata
metabat_SRR16554771.26	cancer_type	Other	0.389162	0.485029	624	284	0.440411	0.854363	maaslin2_all_without_metadata
maxbin_ERR6279655.020	cancer_type	Other	-0.700921	0.439353	624	211	0.137125	0.854363	maaslin2_all_without_metadata
metabat_SRR5930523.5	response	R	-0.127792	0.149504	624	166	0.393006	0.854363	maaslin2_all_without_metadata
semibin_SRR11413608.137	cancer_type	Other	-0.647322	0.454836	624	209	0.180616	0.854363	maaslin2_all_without_metadata
maxbin_ERR6232518.013	cancer_type	Other	-0.735772	0.651084	624	176	0.287505	0.854363	maaslin2_all_without_metadata
metabat_ERR12405939.30	cancer_type	Other	-0.701392	0.454204	624	189	0.149376	0.854363	maaslin2_all_without_metadata
metabat_ERR12405970.10	cancer_type	Other	-0.641113	0.479878	624	183	0.207972	0.854363	maaslin2_all_without_metadata
semibin_SRR20881988.7	response	R	-0.171947	0.145645	624	80	0.238219	0.854363	maaslin2_all_without_metadata
semibin_SRR16168903.11	cancer_type	Other	-0.415696	0.346218	624	100	0.260363	0.854363	maaslin2_all_without_metadata
semibin_ERR12405947.71	response	R	0.209227	0.148543	624	171	0.159477	0.854363	maaslin2_all_without_metadata
semibin_ERR6279646.10	response	R	0.0813748	0.111921	624	169	0.467458	0.854363	maaslin2_all_without_metadata
semibin_ERR6279646.10	cancer_type	Other	-0.844137	0.707874	624	169	0.263455	0.854363	maaslin2_all_without_metadata
semibin_SRR16554716.24	response	R	0.158923	0.152055	624	174	0.296354	0.854363	maaslin2_all_without_metadata
semibin_SRR6000910.14	cancer_type	Other	-0.849594	0.686586	624	171	0.247203	0.854363	maaslin2_all_without_metadata
semibin_SRR25825508.4_sub	response	R	-0.145117	0.131766	624	93	0.271184	0.854363	maaslin2_all_without_metadata
semibin_SRR25825508.4_sub	cancer_type	Other	0.238369	0.256055	624	93	0.375631	0.854363	maaslin2_all_without_metadata
semibin_SRR13068844.35	cancer_type	Other	-0.537951	0.423258	624	188	0.231256	0.854363	maaslin2_all_without_metadata
semibin_SRR16554766.35_sub	cancer_type	Other	-0.77905	0.657498	624	169	0.266339	0.854363	maaslin2_all_without_metadata
semibin_SRR11413683.102	response	R	0.130771	0.13838	624	75	0.345018	0.854363	maaslin2_all_without_metadata
maxbin_ERR6279658.017_sub	cancer_type	Other	-0.644778	0.446823	624	148	0.177213	0.854363	maaslin2_all_without_metadata
semibin_ERR6230326.3	cancer_type	Other	-0.741148	0.681208	624	165	0.30476	0.854363	maaslin2_all_without_metadata
maxbin_SRR5930501.087_sub	cancer_type	Other	-0.513708	0.422066	624	163	0.248583	0.854363	maaslin2_all_without_metadata
maxbin_ERR2162209.017_sub	response	R	0.110507	0.106342	624	154	0.299136	0.854363	maaslin2_all_without_metadata
maxbin_ERR2162209.017_sub	cancer_type	Other	-0.704465	0.672365	624	154	0.322099	0.854363	maaslin2_all_without_metadata
semibin_SRR16168920.5_sub	response	R	0.100022	0.101678	624	155	0.325644	0.854363	maaslin2_all_without_metadata
semibin_SRR16168920.5_sub	cancer_type	Other	-0.672056	0.679607	624	155	0.348502	0.854363	maaslin2_all_without_metadata
metabat_SRR13022323.1	response	R	0.196302	0.14125	624	161	0.165104	0.854363	maaslin2_all_without_metadata
maxbin_SRR16554647.003	response	R	-0.117988	0.0944163	624	65	0.211898	0.854363	maaslin2_all_without_metadata
semibin_SRR16168909.12	response	R	0.0860882	0.107122	624	144	0.421911	0.854363	maaslin2_all_without_metadata
semibin_SRR16168909.12	cancer_type	Other	-0.710981	0.729469	624	144	0.35512	0.854363	maaslin2_all_without_metadata
semibin_SRR25825499.11	cancer_type	Other	-0.698163	0.686483	624	154	0.33561	0.854363	maaslin2_all_without_metadata
semibin_SRR16554653.1	cancer_type	Other	0.178846	0.208672	624	76	0.40921	0.854363	maaslin2_all_without_metadata
semibin_SRR23364199.62	response	R	0.120988	0.10119	624	152	0.232294	0.854363	maaslin2_all_without_metadata
semibin_SRR23364199.62	cancer_type	Other	-0.677843	0.683725	624	152	0.347351	0.854363	maaslin2_all_without_metadata
semibin_ERR6279671.24	cancer_type	Other	-0.633678	0.678736	624	150	0.374819	0.854363	maaslin2_all_without_metadata
semibin_SRR16554730.5	response	R	0.117127	0.101848	624	155	0.250585	0.854363	maaslin2_all_without_metadata
semibin_SRR16554730.5	cancer_type	Other	-0.729692	0.680479	624	155	0.311395	0.854363	maaslin2_all_without_metadata
maxbin_SRR5930522.022	response	R	0.107518	0.0951223	624	146	0.258788	0.854363	maaslin2_all_without_metadata
maxbin_SRR5930522.022	cancer_type	Other	-0.601069	0.656675	624	146	0.383817	0.854363	maaslin2_all_without_metadata
semibin_SRR16554790.42	cancer_type	Other	-0.352832	0.230398	624	67	0.150589	0.854363	maaslin2_all_without_metadata
metabat_ERR6279652.5	cancer_type	Other	-0.478685	0.545871	624	141	0.403289	0.854363	maaslin2_all_without_metadata
semibin_ERR6243877.10	cancer_type	Other	-0.628665	0.704313	624	145	0.395274	0.854363	maaslin2_all_without_metadata
metabat_SRR16168941.17	response	R	0.100707	0.0845354	624	138	0.233995	0.854363	maaslin2_all_without_metadata
metabat_SRR16168941.17	cancer_type	Other	-0.567142	0.604371	624	138	0.372469	0.854363	maaslin2_all_without_metadata
semibin_SRR16168929.15_sub	cancer_type	Other	-0.622549	0.687976	624	146	0.389027	0.854363	maaslin2_all_without_metadata
maxbin_SRR23364240.011	cancer_type	Other	-0.504214	0.643757	624	142	0.453614	0.854363	maaslin2_all_without_metadata
metabat_SRR6000947.37_sub	response	R	0.117007	0.0986457	624	143	0.236029	0.854363	maaslin2_all_without_metadata
metabat_SRR6000947.37_sub	cancer_type	Other	-0.577367	0.673325	624	143	0.413429	0.854363	maaslin2_all_without_metadata
metabat_ERR6235716.8_sub	cancer_type	Other	-0.492817	0.569344	624	143	0.409147	0.854363	maaslin2_all_without_metadata
metabat_SRR16554633.8	cancer_type	Other	-0.241612	0.253975	624	100	0.366254	0.854363	maaslin2_all_without_metadata
metabat_ERR6279615.15	cancer_type	Other	-0.521166	0.604589	624	141	0.410988	0.854363	maaslin2_all_without_metadata
semibin_SRR13068836.17_sub	response	R	0.141757	0.100519	624	148	0.15897	0.854363	maaslin2_all_without_metadata
semibin_SRR13068836.17_sub	cancer_type	Other	-0.636901	0.687966	624	148	0.378627	0.854363	maaslin2_all_without_metadata
semibin_SRR20881980.15_sub	cancer_type	Other	-0.570648	0.411253	624	167	0.193911	0.854363	maaslin2_all_without_metadata
semibin_ERR6279661.5	response	R	0.147321	0.10355	624	149	0.15533	0.854363	maaslin2_all_without_metadata
semibin_ERR6279661.5	cancer_type	Other	-0.672139	0.709666	624	149	0.368218	0.854363	maaslin2_all_without_metadata
semibin_ERR6264281.7	response	R	0.117934	0.0984706	624	150	0.231513	0.854363	maaslin2_all_without_metadata
semibin_ERR6264281.7	cancer_type	Other	-0.605882	0.682043	624	150	0.397396	0.854363	maaslin2_all_without_metadata
maxbin_SRR5930521.014	cancer_type	Other	-0.583391	0.697067	624	141	0.424252	0.854363	maaslin2_all_without_metadata
metabat_SRR13022372.10_sub	cancer_type	Other	-0.23592	0.299333	624	156	0.449951	0.854363	maaslin2_all_without_metadata
semibin_SRR20881981.34	response	R	0.151578	0.102476	624	147	0.139609	0.854363	maaslin2_all_without_metadata
semibin_SRR20881981.34	cancer_type	Other	-0.61616	0.723532	624	147	0.416516	0.854363	maaslin2_all_without_metadata
semibin_ERR6279683.8	cancer_type	Other	-0.430175	0.562578	624	106	0.463925	0.854363	maaslin2_all_without_metadata
semibin_ERR6279655.40	cancer_type	Other	-0.645115	0.680023	624	141	0.367414	0.854363	maaslin2_all_without_metadata
semibin_SRR11413688.2	response	R	0.104291	0.0896845	624	140	0.245335	0.854363	maaslin2_all_without_metadata
semibin_SRR11413688.2	cancer_type	Other	-0.487434	0.642263	624	140	0.467254	0.854363	maaslin2_all_without_metadata
semibin_ERR6233695.43_sub	response	R	-0.100882	0.138091	624	194	0.465333	0.854363	maaslin2_all_without_metadata
semibin_ERR6273965.5	response	R	0.125658	0.104698	624	136	0.230527	0.854363	maaslin2_all_without_metadata
semibin_ERR6273965.5	cancer_type	Other	-0.586302	0.740703	624	136	0.44896	0.854363	maaslin2_all_without_metadata
semibin_SRR25825516.1	response	R	0.0947327	0.100881	624	139	0.348071	0.854363	maaslin2_all_without_metadata
semibin_SRR25825516.1	cancer_type	Other	-0.632024	0.694242	624	139	0.386311	0.854363	maaslin2_all_without_metadata
maxbin_SRR16168926.008	response	R	0.0740043	0.0853846	624	117	0.386436	0.854363	maaslin2_all_without_metadata
metabat_SRR6000907.39	cancer_type	Other	0.369883	0.305813	624	189	0.254645	0.854363	maaslin2_all_without_metadata
semibin_SRR5930528.37	response	R	0.0798307	0.103102	624	130	0.43906	0.854363	maaslin2_all_without_metadata
semibin_SRR5930528.37	cancer_type	Other	-0.602941	0.762427	624	130	0.449343	0.854363	maaslin2_all_without_metadata
metabat_SRR23364184.15	response	R	0.11955	0.0954457	624	134	0.210848	0.854363	maaslin2_all_without_metadata
metabat_SRR23364184.15	cancer_type	Other	-0.584918	0.661252	624	134	0.39937	0.854363	maaslin2_all_without_metadata
semibin_SRR25825502.47_sub	response	R	0.134448	0.15255	624	127	0.378477	0.854363	maaslin2_all_without_metadata
semibin_SRR25825502.47_sub	cancer_type	Other	0.283986	0.346441	624	127	0.436991	0.854363	maaslin2_all_without_metadata
semibin_SRR16168913.31	cancer_type	Other	-0.468599	0.59298	624	135	0.449686	0.854363	maaslin2_all_without_metadata
semibin_SRR5930519.26	response	R	0.122317	0.10364	624	133	0.238373	0.854363	maaslin2_all_without_metadata
semibin_SRR5930519.26	cancer_type	Other	-0.688568	0.735759	624	133	0.373617	0.854363	maaslin2_all_without_metadata
semibin_SRR11413688.65_sub	cancer_type	Other	0.308609	0.273924	624	80	0.29915	0.854363	maaslin2_all_without_metadata
maxbin_ERR12406009.001	cancer_type	Other	0.283416	0.181048	624	84	0.165804	0.854363	maaslin2_all_without_metadata
semibin_SRR13068830.5	response	R	0.123574	0.0979165	624	136	0.207418	0.854363	maaslin2_all_without_metadata
semibin_SRR13068830.5	cancer_type	Other	-0.565643	0.705464	624	136	0.443264	0.854363	maaslin2_all_without_metadata
maxbin_SRR16554733.009	response	R	0.163992	0.111158	624	118	0.140639	0.854363	maaslin2_all_without_metadata
metabat_SRR11413686.6	cancer_type	Other	0.427364	0.376901	624	77	0.284982	0.854363	maaslin2_all_without_metadata
metabat_SRR11413686.5	cancer_type	Other	0.298031	0.227266	624	89	0.23955	0.854363	maaslin2_all_without_metadata
semibin_SRR11413606.8	response	R	0.106549	0.0984912	624	120	0.279759	0.854363	maaslin2_all_without_metadata
metabat_SRR6000874.13_sub	response	R	-0.158877	0.132869	624	87	0.232259	0.854363	maaslin2_all_without_metadata
metabat_SRR5930514.58	cancer_type	Other	0.196306	0.195864	624	63	0.341927	0.854363	maaslin2_all_without_metadata
semibin_SRR16554786.37	cancer_type	Other	-0.441613	0.294793	624	95	0.162653	0.854363	maaslin2_all_without_metadata
semibin_ERR2162202.9	cancer_type	Other	0.138329	0.165856	624	75	0.428722	0.854363	maaslin2_all_without_metadata
semibin_ERR2162208.7	cancer_type	Other	0.42969	0.354094	624	74	0.254456	0.854363	maaslin2_all_without_metadata
semibin_SRR25825502.21	cancer_type	Other	-0.439189	0.31709	624	86	0.192135	0.854363	maaslin2_all_without_metadata
semibin_SRR16554776.8	response	R	-0.14441	0.134214	624	81	0.282362	0.854363	maaslin2_all_without_metadata
semibin_SRR16554776.8	cancer_type	Other	0.276164	0.337169	624	81	0.434058	0.854363	maaslin2_all_without_metadata
metabat_ERR2162214.7	response	R	-0.146609	0.129988	624	87	0.259813	0.854363	maaslin2_all_without_metadata
metabat_ERR2162214.7	cancer_type	Other	0.336897	0.331749	624	87	0.336916	0.854363	maaslin2_all_without_metadata
metabat_SRR11413647.31	response	R	0.160166	0.111504	624	122	0.151392	0.854363	maaslin2_all_without_metadata
semibin_SRR6000892.71	response	R	0.132597	0.114466	624	121	0.247155	0.854363	maaslin2_all_without_metadata
metabat_ERR2162213.1	response	R	-0.150122	0.130881	624	86	0.251822	0.854363	maaslin2_all_without_metadata
metabat_ERR2162213.1	cancer_type	Other	0.356028	0.346273	624	86	0.331567	0.854363	maaslin2_all_without_metadata
metabat_SRR16168896.4	response	R	-0.194901	0.136935	624	109	0.155152	0.854363	maaslin2_all_without_metadata
metabat_ERR12405997.59	response	R	-0.127807	0.130587	624	83	0.328103	0.854363	maaslin2_all_without_metadata
metabat_ERR12405997.59	cancer_type	Other	0.315506	0.338837	624	83	0.376403	0.854363	maaslin2_all_without_metadata
semibin_SRR6000944.44	cancer_type	Other	0.364437	0.327853	624	83	0.296937	0.854363	maaslin2_all_without_metadata
semibin_SRR5930533.32_sub	response	R	0.168341	0.126066	624	68	0.182256	0.854363	maaslin2_all_without_metadata
semibin_SRR5930533.32_sub	cancer_type	Other	-0.205185	0.258766	624	68	0.449702	0.854363	maaslin2_all_without_metadata
maxbin_SRR11413646.009	response	R	0.0789895	0.0967839	624	72	0.414732	0.854363	maaslin2_all_without_metadata
metabat_ERR12405954.8	response	R	-0.154302	0.130579	624	81	0.237789	0.854363	maaslin2_all_without_metadata
metabat_ERR12405954.8	cancer_type	Other	0.308014	0.345401	624	81	0.396013	0.854363	maaslin2_all_without_metadata
metabat_SRR11413613.2	response	R	-0.162461	0.130049	624	80	0.212054	0.854363	maaslin2_all_without_metadata
metabat_SRR11413613.2	cancer_type	Other	0.303515	0.328276	624	80	0.38013	0.854363	maaslin2_all_without_metadata
semibin_ERR12405923.28	response	R	-0.181751	0.128458	624	78	0.157609	0.854363	maaslin2_all_without_metadata
semibin_ERR12405923.28	cancer_type	Other	0.293747	0.3424	624	78	0.413426	0.854363	maaslin2_all_without_metadata
semibin_SRR6000901.29	response	R	-0.137278	0.126814	624	78	0.279449	0.854363	maaslin2_all_without_metadata
semibin_SRR6000901.29	cancer_type	Other	0.263692	0.336237	624	78	0.453353	0.854363	maaslin2_all_without_metadata
metabat_SRR16554687.19	response	R	0.10618	0.112071	624	89	0.343796	0.854363	maaslin2_all_without_metadata
metabat_ERR12405985.26	response	R	-0.141112	0.128522	624	77	0.272647	0.854363	maaslin2_all_without_metadata
semibin_SRR11413689.18	response	R	0.115343	0.10835	624	114	0.287502	0.854363	maaslin2_all_without_metadata
semibin_SRR5930498.73	response	R	0.110105	0.117608	624	120	0.349535	0.854363	maaslin2_all_without_metadata
metabat_SRR5930527.86	cancer_type	Other	0.310778	0.301435	624	89	0.32709	0.854363	maaslin2_all_without_metadata
semibin_SRR6000896.44	response	R	-0.141043	0.127174	624	73	0.267836	0.854363	maaslin2_all_without_metadata
semibin_SRR6000896.44	cancer_type	Other	0.240731	0.294256	624	73	0.434147	0.854363	maaslin2_all_without_metadata
metabat_SRR20881987.29	response	R	0.129037	0.103942	624	107	0.21492	0.854363	maaslin2_all_without_metadata
metabat_ERR6281586.4	response	R	-0.132306	0.128225	624	76	0.302559	0.854363	maaslin2_all_without_metadata
metabat_SRR5930529.3	response	R	0.110574	0.101572	624	67	0.276742	0.854363	maaslin2_all_without_metadata
semibin_SRR11413689.110	response	R	0.0900936	0.0889718	624	70	0.311642	0.854363	maaslin2_all_without_metadata
semibin_SRR11413689.110	cancer_type	Other	0.10372	0.0984488	624	70	0.292502	0.854363	maaslin2_all_without_metadata
metabat_SRR16554771.5	response	R	0.118445	0.101872	624	103	0.24541	0.854363	maaslin2_all_without_metadata
semibin_SRR16554766.13	response	R	0.119283	0.127278	624	114	0.349028	0.854363	maaslin2_all_without_metadata
metabat_SRR13068834.30	response	R	0.150112	0.10468	624	102	0.152078	0.854363	maaslin2_all_without_metadata
semibin_SRR11413657.102	response	R	0.145731	0.106278	624	104	0.170808	0.854363	maaslin2_all_without_metadata
maxbin_SRR16554652.022_sub	cancer_type	Other	0.329064	0.264598	624	63	0.243695	0.854363	maaslin2_all_without_metadata
metabat_SRR11413685.32	response	R	0.102512	0.0986228	624	95	0.29901	0.854363	maaslin2_all_without_metadata
maxbin_SRR5930504.027	response	R	-0.0932772	0.101688	624	82	0.359347	0.854363	maaslin2_all_without_metadata
maxbin_SRR5930504.027	cancer_type	Other	0.273729	0.245746	624	82	0.296137	0.854363	maaslin2_all_without_metadata
metabat_SRR13068838.21	cancer_type	Other	-0.32372	0.252404	624	100	0.230596	0.854363	maaslin2_all_without_metadata
semibin_ERR12405916.16	response	R	0.157929	0.12295	624	112	0.19945	0.854363	maaslin2_all_without_metadata
metabat_SRR11413612.18	response	R	0.0956539	0.093632	624	63	0.307375	0.854363	maaslin2_all_without_metadata
metabat_SRR11413612.18	cancer_type	Other	0.481334	0.393979	624	63	0.251709	0.854363	maaslin2_all_without_metadata
maxbin_SRR23364191.039_sub	response	R	0.0735718	0.0994965	624	63	0.459919	0.854363	maaslin2_all_without_metadata
metabat_SRR16168975.22	response	R	0.0830842	0.0576112	624	75	0.14977	0.854363	maaslin2_all_without_metadata
metabat_SRR16168975.22	cancer_type	Other	-0.321882	0.392849	624	75	0.433474	0.854363	maaslin2_all_without_metadata
metabat_SRR11413687.86	cancer_type	Other	0.171301	0.132403	624	75	0.258101	0.854363	maaslin2_all_without_metadata
semibin_ERR6279673.25_sub	response	R	-0.0955398	0.088168	624	73	0.278959	0.854363	maaslin2_all_without_metadata
semibin_ERR6279673.25_sub	cancer_type	Other	-0.249124	0.227022	624	73	0.295418	0.854363	maaslin2_all_without_metadata
semibin_ERR6232458.12	cancer_type	Other	-0.279043	0.227551	624	76	0.245442	0.854363	maaslin2_all_without_metadata
semibin_SRR6000893.60_sub	response	R	0.0777007	0.101264	624	63	0.443189	0.854363	maaslin2_all_without_metadata
semibin_ERR2162216.32	response	R	0.124682	0.122971	624	85	0.311021	0.854363	maaslin2_all_without_metadata
semibin_ERR2162216.32	cancer_type	Other	-0.350777	0.350748	624	85	0.343799	0.854363	maaslin2_all_without_metadata
semibin_SRR23364206.58	response	R	0.0666605	0.0828886	624	69	0.42158	0.854363	maaslin2_all_without_metadata
semibin_SRR11413691.52	response	R	0.134248	0.0927225	624	82	0.148171	0.854363	maaslin2_all_without_metadata
semibin_SRR11413691.52	cancer_type	Other	0.44312	0.409508	624	82	0.307249	0.854363	maaslin2_all_without_metadata
semibin_SRR23364171.72	response	R	0.106772	0.0905922	624	75	0.239013	0.854363	maaslin2_all_without_metadata
metabat_SRR25825507.13_sub	cancer_type	Other	-0.204633	0.261132	624	85	0.4522	0.854363	maaslin2_all_without_metadata
maxbin_ERR6233693.010_sub	cancer_type	Other	-0.181488	0.19739	624	69	0.381661	0.854363	maaslin2_all_without_metadata
metabat_SRR5930527.85	response	R	-0.0871306	0.103234	624	63	0.39899	0.854363	maaslin2_all_without_metadata
semibin_ERR12406007.1	cancer_type	Other	0.43566	0.359723	624	78	0.256793	0.854363	maaslin2_all_without_metadata
semibin_SRR5930510.9	response	R	0.0604652	0.0815277	624	67	0.45858	0.854363	maaslin2_all_without_metadata
semibin_SRR5930510.9	cancer_type	Other	-0.196519	0.240923	624	67	0.43521	0.854363	maaslin2_all_without_metadata
metabat_SRR11413620.24	cancer_type	Other	0.421219	0.425397	624	81	0.347819	0.854363	maaslin2_all_without_metadata
metabat_SRR5930526.41	response	R	0.0909346	0.0852298	624	69	0.286416	0.854363	maaslin2_all_without_metadata
semibin_SRR23364229.5	response	R	0.0849183	0.0701015	624	64	0.226223	0.854363	maaslin2_all_without_metadata
semibin_SRR13068829.205	response	R	0.162831	0.145069	624	70	0.262109	0.854363	maaslin2_all_without_metadata
semibin_ERR6280907.75	cancer_type	Other	-0.323526	0.411049	624	83	0.449551	0.854363	maaslin2_all_without_metadata
semibin_ERR6267712.18	cancer_type	Other	-0.494754	0.57045	624	162	0.40831	0.854363	maaslin2_all_without_metadata
metabat_SRR5930498.82	response	R	-0.16368	0.174085	624	151	0.347467	0.854363	maaslin2_all_without_metadata
metabat_SRR5930498.82	cancer_type	Other	0.500365	0.371305	624	151	0.215294	0.854363	maaslin2_all_without_metadata
semibin_SRR25825510.41_sub	response	R	0.133495	0.0984727	624	150	0.175709	0.854363	maaslin2_all_without_metadata
semibin_SRR25825510.41_sub	cancer_type	Other	-0.596836	0.669941	624	150	0.396106	0.854363	maaslin2_all_without_metadata
semibin_ERR6279674.8	response	R	0.121517	0.0970593	624	144	0.211052	0.854363	maaslin2_all_without_metadata
semibin_ERR6279674.8	cancer_type	Other	-0.556305	0.676664	624	144	0.43219	0.854363	maaslin2_all_without_metadata
maxbin_ERR6281505.022	response	R	0.0714926	0.0790973	624	137	0.366427	0.854363	maaslin2_all_without_metadata
maxbin_ERR6281505.022	cancer_type	Other	-0.439878	0.551008	624	137	0.445218	0.854363	maaslin2_all_without_metadata
maxbin_ERR6279662.030	response	R	0.0996294	0.0931009	624	144	0.284985	0.854363	maaslin2_all_without_metadata
maxbin_ERR6279662.030	cancer_type	Other	-0.512411	0.620676	624	144	0.430313	0.854363	maaslin2_all_without_metadata
metabat_ERR6279625.46	cancer_type	Other	-0.463141	0.465996	624	120	0.341267	0.854363	maaslin2_all_without_metadata
semibin_SRR6000903.13	cancer_type	Other	-0.496472	0.637178	624	131	0.45588	0.854363	maaslin2_all_without_metadata
maxbin_SRR23364204.024	response	R	0.124018	0.0845868	624	132	0.143116	0.854363	maaslin2_all_without_metadata
metabat_SRR5930506.9_sub	response	R	0.115378	0.0971167	624	134	0.235279	0.854363	maaslin2_all_without_metadata
metabat_SRR5930506.9_sub	cancer_type	Other	-0.613035	0.686744	624	134	0.395147	0.854363	maaslin2_all_without_metadata
metabat_ERR6243878.23_sub	cancer_type	Other	-0.40388	0.523959	624	128	0.460538	0.854363	maaslin2_all_without_metadata
metabat_SRR16168986.5	response	R	0.0987874	0.0952401	624	124	0.30003	0.854363	maaslin2_all_without_metadata
metabat_SRR16168986.5	cancer_type	Other	-0.556873	0.708532	624	124	0.452009	0.854363	maaslin2_all_without_metadata
maxbin_ERR6279614.017_sub	response	R	0.0844203	0.0859691	624	120	0.326496	0.854363	maaslin2_all_without_metadata
maxbin_ERR6279679.012	cancer_type	Other	-0.48005	0.593743	624	124	0.439536	0.854363	maaslin2_all_without_metadata
maxbin_SRR25825517.033_sub	response	R	0.0932238	0.0881714	624	124	0.29079	0.854363	maaslin2_all_without_metadata
maxbin_SRR25825517.033_sub	cancer_type	Other	-0.511818	0.607426	624	124	0.421182	0.854363	maaslin2_all_without_metadata
maxbin_ERR6280910.023_sub	response	R	0.0905859	0.0782975	624	113	0.247745	0.854363	maaslin2_all_without_metadata
metabat_ERR6232458.6	cancer_type	Other	-0.307808	0.321318	624	63	0.356775	0.854363	maaslin2_all_without_metadata
maxbin_SRR16168920.025	response	R	-0.103254	0.107858	624	82	0.338784	0.854363	maaslin2_all_without_metadata
metabat_SRR25825508.34_sub	response	R	0.114245	0.0840792	624	113	0.174718	0.854363	maaslin2_all_without_metadata
metabat_SRR25825508.34_sub	cancer_type	Other	-0.444601	0.564141	624	113	0.450797	0.854363	maaslin2_all_without_metadata
maxbin_SRR13068814.028	response	R	-0.0977571	0.105772	624	69	0.355732	0.854363	maaslin2_all_without_metadata
semibin_SRR6000900.14	response	R	0.0917152	0.125351	624	63	0.464649	0.854363	maaslin2_all_without_metadata
maxbin_SRR16168974.016_sub	response	R	0.0748436	0.0565578	624	71	0.186226	0.854363	maaslin2_all_without_metadata
semibin_SRR13068818.12_sub	response	R	0.0475986	0.0608996	624	79	0.434756	0.854363	maaslin2_all_without_metadata
metabat_ERR6279619.19_sub	cancer_type	Other	-0.328957	0.330462	624	81	0.344703	0.854363	maaslin2_all_without_metadata
metabat_ERR6279661.17	response	R	0.141633	0.104444	624	72	0.175573	0.854363	maaslin2_all_without_metadata
metabat_ERR6275677.54	cancer_type	Other	-0.33024	0.301132	624	66	0.298876	0.854363	maaslin2_all_without_metadata
semibin_SRR5930536.9	response	R	-0.0764482	0.0833195	624	69	0.359222	0.854363	maaslin2_all_without_metadata
semibin_SRR5930536.9	cancer_type	Other	-0.268728	0.224343	624	69	0.26223	0.854363	maaslin2_all_without_metadata
maxbin_SRR16168941.009_sub	response	R	0.0667382	0.0725319	624	70	0.35787	0.854363	maaslin2_all_without_metadata
maxbin_SRR16168941.009_sub	cancer_type	Other	-0.248133	0.311462	624	70	0.445812	0.854363	maaslin2_all_without_metadata
metabat_SRR23364213.66	response	R	0.117788	0.108653	624	78	0.278752	0.854363	maaslin2_all_without_metadata
metabat_SRR23364213.66	cancer_type	Other	0.22822	0.171515	624	78	0.225503	0.854363	maaslin2_all_without_metadata
metabat_SRR16168984.8_sub	response	R	0.0507737	0.068316	624	63	0.457633	0.854363	maaslin2_all_without_metadata
maxbin_ERR6281500.022	cancer_type	Other	-0.212096	0.209419	624	67	0.335134	0.854363	maaslin2_all_without_metadata
metabat_ERR6279625.36	cancer_type	Other	-0.306474	0.242405	624	66	0.235574	0.854363	maaslin2_all_without_metadata
metabat_SRR5930498.86	response	R	0.102122	0.0768946	624	65	0.184645	0.854363	maaslin2_all_without_metadata
metabat_SRR5930498.86	cancer_type	Other	-0.26561	0.292597	624	65	0.387374	0.854363	maaslin2_all_without_metadata
metabat_SRR16554786.23	cancer_type	Other	-0.253224	0.263109	624	74	0.360853	0.854363	maaslin2_all_without_metadata
semibin_ERR6279669.45	cancer_type	Other	-0.401101	0.3039	624	94	0.214332	0.854363	maaslin2_all_without_metadata
metabat_ERR12405981.15	cancer_type	Other	0.307129	0.406953	624	137	0.469692	0.855268	maaslin2_all_without_metadata
semibin_SRR16554672.14	cancer_type	Other	-0.150309	0.201617	624	70	0.470853	0.855268	maaslin2_all_without_metadata
metabat_SRR13068843.53_sub	cancer_type	Other	-0.421538	0.560848	624	135	0.471619	0.855268	maaslin2_all_without_metadata
semibin_SRR16168903.11	response	R	-0.0874578	0.121987	624	100	0.473681	0.856788	maaslin2_all_without_metadata
semibin_SRR16554653.1	response	R	-0.0869294	0.122745	624	76	0.479079	0.859886	maaslin2_all_without_metadata
maxbin_SRR16168926.008	cancer_type	Other	-0.49924	0.674346	624	117	0.477932	0.859886	maaslin2_all_without_metadata
metabat_ERR12405985.26	cancer_type	Other	0.253743	0.343483	624	77	0.478926	0.859886	maaslin2_all_without_metadata
semibin_SRR6000944.44	response	R	-0.0923561	0.131073	624	83	0.481313	0.861686	maaslin2_all_without_metadata
maxbin_SRR5930498.027	cancer_type	Other	-0.477436	0.654389	624	102	0.484073	0.863754	maaslin2_all_without_metadata
maxbin_SRR5930495.007_sub	cancer_type	Other	-0.283064	0.389173	624	77	0.484936	0.863754	maaslin2_all_without_metadata
semibin_SRR23364195.41	cancer_type	Other	0.207493	0.308012	624	374	0.500782	0.863966	maaslin2_all_without_metadata
semibin_ERR12405939.29	cancer_type	Other	0.484476	0.684557	624	398	0.495435	0.863966	maaslin2_all_without_metadata
maxbin_SRR16554671.002	cancer_type	Other	0.176897	0.241992	624	66	0.48853	0.863966	maaslin2_all_without_metadata
semibin_SRR6000910.14	response	R	0.0753123	0.111802	624	171	0.500806	0.863966	maaslin2_all_without_metadata
semibin_ERR6230326.3	response	R	0.0731133	0.105948	624	165	0.490399	0.863966	maaslin2_all_without_metadata
maxbin_SRR5930515.007	response	R	0.0959897	0.141088	624	121	0.496534	0.863966	maaslin2_all_without_metadata
maxbin_ERR12405958.009_sub	response	R	0.0869382	0.124936	624	90	0.486777	0.863966	maaslin2_all_without_metadata
semibin_SRR11413606.8	cancer_type	Other	-0.502204	0.713567	624	120	0.499267	0.863966	maaslin2_all_without_metadata
metabat_SRR16554665.10	cancer_type	Other	0.204448	0.292846	624	168	0.501617	0.863966	maaslin2_all_without_metadata
metabat_SRR16554711.16	cancer_type	Other	0.115217	0.164834	624	69	0.501316	0.863966	maaslin2_all_without_metadata
metabat_ERR12405926.24	cancer_type	Other	-0.167289	0.242483	624	75	0.503927	0.863966	maaslin2_all_without_metadata
semibin_SRR11413607.11	cancer_type	Other	-0.164401	0.238794	624	67	0.504803	0.863966	maaslin2_all_without_metadata
maxbin_SRR23364204.024	cancer_type	Other	-0.434877	0.602647	624	132	0.488839	0.863966	maaslin2_all_without_metadata
maxbin_ERR6279614.017_sub	cancer_type	Other	-0.445241	0.635908	624	120	0.501508	0.863966	maaslin2_all_without_metadata
metabat_ERR6279677.48_sub	cancer_type	Other	-0.460692	0.657013	624	126	0.500887	0.863966	maaslin2_all_without_metadata
metabat_ERR6232458.6	response	R	0.0767202	0.114896	624	63	0.504551	0.863966	maaslin2_all_without_metadata
semibin_SRR13022325.6	cancer_type	Other	0.483296	0.70695	624	425	0.509569	0.866433	maaslin2_all_without_metadata
metabat_SRR16554779.30	cancer_type	Other	0.513553	0.749442	624	379	0.50851	0.866433	maaslin2_all_without_metadata
maxbin_SRR16554775.001	response	R	0.101765	0.158037	624	168	0.51986	0.866433	maaslin2_all_without_metadata
semibin_SRR6000945.4	response	R	-0.12018	0.183385	624	234	0.512489	0.866433	maaslin2_all_without_metadata
maxbin_SRR11413620.019	cancer_type	Other	0.382671	0.55979	624	200	0.511953	0.866433	maaslin2_all_without_metadata
semibin_ERR6233695.43_sub	cancer_type	Other	-0.320531	0.47928	624	194	0.518779	0.866433	maaslin2_all_without_metadata
maxbin_SRR5930518.019_sub	response	R	-0.0940712	0.144678	624	119	0.515797	0.866433	maaslin2_all_without_metadata
metabat_SRR6000874.13_sub	cancer_type	Other	-0.355786	0.52801	624	87	0.51781	0.866433	maaslin2_all_without_metadata
metabat_SRR5930514.58	response	R	0.0799894	0.122747	624	63	0.514862	0.866433	maaslin2_all_without_metadata
semibin_SRR13068839.7	cancer_type	Other	-0.229603	0.338847	624	104	0.51457	0.866433	maaslin2_all_without_metadata
maxbin_ERR6280910.023_sub	cancer_type	Other	-0.338115	0.500437	624	113	0.516269	0.866433	maaslin2_all_without_metadata
metabat_SRR16554786.10	cancer_type	Other	-0.355887	0.534593	624	110	0.522922	0.86845	maaslin2_all_without_metadata
metabat_ERR12405918.3	response	R	0.0720856	0.114307	624	123	0.528514	0.86845	maaslin2_all_without_metadata
semibin_SRR16554766.35_sub	response	R	0.0672026	0.106292	624	169	0.527464	0.86845	maaslin2_all_without_metadata
semibin_SRR16554739.16	response	R	-0.0928039	0.145829	624	149	0.524759	0.86845	maaslin2_all_without_metadata
metabat_ERR6281586.4	cancer_type	Other	0.217226	0.329568	624	76	0.526511	0.86845	maaslin2_all_without_metadata
semibin_SRR6000893.60_sub	cancer_type	Other	-0.113901	0.171319	624	63	0.527804	0.86845	maaslin2_all_without_metadata
semibin_SRR5930518.8	cancer_type	Other	-0.148444	0.227679	624	67	0.530083	0.868989	maaslin2_all_without_metadata
maxbin_SRR11413646.009	cancer_type	Other	0.131683	0.201715	624	72	0.533733	0.870893	maaslin2_all_without_metadata
semibin_SRR13068818.12_sub	cancer_type	Other	-0.282334	0.435495	624	79	0.532825	0.870893	maaslin2_all_without_metadata
maxbin_SRR13022336.003_sub	cancer_type	Other	0.198449	0.312415	624	362	0.554268	0.875818	maaslin2_all_without_metadata
semibin_SRR11413653.25	cancer_type	Other	0.228068	0.37198	624	158	0.551037	0.875818	maaslin2_all_without_metadata
semibin_SRR11413691.62	response	R	0.121425	0.200023	624	117	0.544037	0.875818	maaslin2_all_without_metadata
metabat_ERR12405985.2	response	R	0.097976	0.162767	624	228	0.547435	0.875818	maaslin2_all_without_metadata
semibin_SRR20881975.0	cancer_type	Other	0.199659	0.313736	624	88	0.538727	0.875818	maaslin2_all_without_metadata
maxbin_SRR16554707.013	response	R	0.0976288	0.16282	624	160	0.548985	0.875818	maaslin2_all_without_metadata
semibin_ERR6279683.8	response	R	-0.0881401	0.144342	624	106	0.541669	0.875818	maaslin2_all_without_metadata
metabat_SRR5930527.86	response	R	0.0655239	0.110042	624	89	0.551764	0.875818	maaslin2_all_without_metadata
maxbin_SRR6000869.050	cancer_type	Other	0.175438	0.285369	624	139	0.552623	0.875818	maaslin2_all_without_metadata
maxbin_ERR6233693.010_sub	response	R	0.0384424	0.0643354	624	69	0.550372	0.875818	maaslin2_all_without_metadata
semibin_SRR5930518.30	response	R	0.0568151	0.0956062	624	68	0.552555	0.875818	maaslin2_all_without_metadata
maxbin_ERR6279673.036	response	R	0.0392664	0.0652927	624	97	0.547803	0.875818	maaslin2_all_without_metadata
metabat_ERR6275677.54	response	R	0.0634135	0.106878	624	66	0.55318	0.875818	maaslin2_all_without_metadata
semibin_ERR6279669.45	response	R	0.0565886	0.0931361	624	94	0.543683	0.875818	maaslin2_all_without_metadata
maxbin_SRR16554787.017_sub	response	R	-0.0800838	0.136429	624	102	0.557416	0.878809	maaslin2_all_without_metadata
metabat_SRR13068843.68	cancer_type	Other	-0.333734	0.551275	624	92	0.559822	0.880619	maaslin2_all_without_metadata
maxbin_SRR11413655.005	cancer_type	Other	0.350287	0.597784	624	374	0.571253	0.880956	maaslin2_all_without_metadata
maxbin_SRR16554775.001	cancer_type	Other	-0.279057	0.477903	624	168	0.57234	0.880956	maaslin2_all_without_metadata
semibin_SRR11413653.97_sub	response	R	-0.124441	0.214762	624	311	0.562503	0.880956	maaslin2_all_without_metadata
maxbin_SRR13068842.057_sub	cancer_type	Other	0.165871	0.278795	624	110	0.56357	0.880956	maaslin2_all_without_metadata
metabat_SRR16554713.13	response	R	-0.103359	0.182783	624	243	0.571954	0.880956	maaslin2_all_without_metadata
semibin_SRR5930523.22	cancer_type	Other	-0.323147	0.558088	624	122	0.576276	0.880956	maaslin2_all_without_metadata
semibin_SRR6000892.71	cancer_type	Other	-0.330687	0.572262	624	121	0.577077	0.880956	maaslin2_all_without_metadata
semibin_SRR5930498.118	response	R	0.063098	0.11326	624	81	0.577655	0.880956	maaslin2_all_without_metadata
metabat_ERR6281658.13	response	R	-0.0653908	0.114667	624	112	0.568704	0.880956	maaslin2_all_without_metadata
maxbin_ERR6279673.036	cancer_type	Other	-0.274927	0.472483	624	97	0.574891	0.880956	maaslin2_all_without_metadata
metabat_SRR13068843.68	response	R	0.04261	0.0763532	624	92	0.577004	0.880956	maaslin2_all_without_metadata
maxbin_SRR16168974.016_sub	cancer_type	Other	-0.276128	0.463487	624	71	0.565957	0.880956	maaslin2_all_without_metadata
maxbin_SRR5930495.007_sub	response	R	0.0416143	0.0743742	624	77	0.576007	0.880956	maaslin2_all_without_metadata
semibin_SRR5930518.8	response	R	0.045591	0.0801223	624	67	0.569551	0.880956	maaslin2_all_without_metadata
metabat_SRR13068838.21	response	R	-0.0693711	0.125929	624	100	0.581918	0.885528	maaslin2_all_without_metadata
metabat_ERR6243880.3	response	R	0.0864461	0.157669	624	216	0.5837	0.886313	maaslin2_all_without_metadata
semibin_ERR6232458.16	cancer_type	Other	-0.250179	0.444375	624	154	0.586205	0.888189	maaslin2_all_without_metadata
metabat_ERR12405930.6	cancer_type	Other	0.10839	0.187377	624	91	0.588674	0.890004	maaslin2_all_without_metadata
maxbin_ERR6279658.017_sub	response	R	0.0740515	0.137576	624	148	0.590593	0.890019	maaslin2_all_without_metadata
semibin_SRR5930536.88	cancer_type	Other	0.132331	0.236796	624	141	0.591227	0.890019	maaslin2_all_without_metadata
maxbin_SRR16168913.015	cancer_type	Other	0.172857	0.315106	624	140	0.595286	0.894207	maaslin2_all_without_metadata
maxbin_SRR13022355.014	response	R	-0.103828	0.205637	624	409	0.613805	0.897978	maaslin2_all_without_metadata
maxbin_SRR5930501.002	cancer_type	Other	0.138306	0.256717	624	108	0.612194	0.897978	maaslin2_all_without_metadata
semibin_SRR16554707.35_sub	cancer_type	Other	0.28318	0.527857	624	227	0.60567	0.897978	maaslin2_all_without_metadata
semibin_SRR6000900.32	cancer_type	Other	0.354256	0.683818	624	278	0.61816	0.897978	maaslin2_all_without_metadata
maxbin_SRR16554759.001	cancer_type	Other	-0.0815736	0.163644	624	117	0.618322	0.897978	maaslin2_all_without_metadata
metabat_ERR6279651.8	cancer_type	Other	0.107213	0.206277	624	70	0.612702	0.897978	maaslin2_all_without_metadata
maxbin_SRR16554647.003	cancer_type	Other	-0.108296	0.20247	624	65	0.60419	0.897978	maaslin2_all_without_metadata
semibin_SRR20881980.15_sub	response	R	-0.0711217	0.136462	624	167	0.602426	0.897978	maaslin2_all_without_metadata
metabat_ERR2162222.11_sub	response	R	-0.0560579	0.110724	624	121	0.612837	0.897978	maaslin2_all_without_metadata
maxbin_SRR5930497.004	response	R	0.0395072	0.0774736	624	65	0.610273	0.897978	maaslin2_all_without_metadata
metabat_SRR13068834.30	cancer_type	Other	-0.240644	0.446799	624	102	0.602901	0.897978	maaslin2_all_without_metadata
semibin_SRR16554627.102	cancer_type	Other	0.10601	0.201966	624	65	0.614766	0.897978	maaslin2_all_without_metadata
metabat_SRR5930529.8	cancer_type	Other	0.106883	0.205172	624	67	0.61583	0.897978	maaslin2_all_without_metadata
semibin_SRR23364229.5	cancer_type	Other	-0.183669	0.341285	624	64	0.603263	0.897978	maaslin2_all_without_metadata
maxbin_SRR5930510.007_sub	response	R	-0.0415073	0.0822678	624	96	0.614065	0.897978	maaslin2_all_without_metadata
metabat_ERR6279625.36	response	R	0.0431414	0.0840201	624	66	0.607809	0.897978	maaslin2_all_without_metadata
semibin_SRR23364206.58	cancer_type	Other	-0.105484	0.207621	624	69	0.622939	0.900945	maaslin2_all_without_metadata
metabat_SRR16168974.17	response	R	0.0412839	0.0836342	624	70	0.621747	0.900945	maaslin2_all_without_metadata
maxbin_ERR12406000.010	cancer_type	Other	0.120128	0.237521	624	114	0.630298	0.902857	maaslin2_all_without_metadata
semibin_ERR2162217.22	response	R	-0.0798234	0.17312	624	137	0.644898	0.902857	maaslin2_all_without_metadata
maxbin_ERR6257997.027	cancer_type	Other	-0.296587	0.616068	624	141	0.640102	0.902857	maaslin2_all_without_metadata
semibin_SRR16554671.9	response	R	0.0753698	0.156536	624	213	0.630342	0.902857	maaslin2_all_without_metadata
maxbin_SRR16554707.013	cancer_type	Other	-0.14919	0.312333	624	160	0.643741	0.902857	maaslin2_all_without_metadata
maxbin_ERR6279655.020	response	R	0.0707715	0.14642	624	211	0.629022	0.902857	maaslin2_all_without_metadata
semibin_SRR11413688.65_sub	response	R	0.0679454	0.144895	624	80	0.639286	0.902857	maaslin2_all_without_metadata
maxbin_SRR16554733.009	cancer_type	Other	0.1423	0.296883	624	118	0.64269	0.902857	maaslin2_all_without_metadata
metabat_SRR16554669.41_sub	cancer_type	Other	-0.214486	0.442738	624	141	0.639116	0.902857	maaslin2_all_without_metadata
semibin_ERR2162202.9	response	R	-0.0480807	0.100333	624	75	0.631958	0.902857	maaslin2_all_without_metadata
metabat_SRR13022401.12	response	R	0.0470843	0.0991556	624	88	0.63506	0.902857	maaslin2_all_without_metadata
metabat_SRR13022401.12	cancer_type	Other	-0.145707	0.304069	624	88	0.644065	0.902857	maaslin2_all_without_metadata
semibin_SRR5930495.29	cancer_type	Other	0.162703	0.339357	624	68	0.643888	0.902857	maaslin2_all_without_metadata
semibin_SRR16554633.6	response	R	0.0533077	0.113309	624	80	0.63819	0.902857	maaslin2_all_without_metadata
semibin_SRR23364171.72	cancer_type	Other	-0.197947	0.398466	624	75	0.631249	0.902857	maaslin2_all_without_metadata
metabat_SRR5930534.8_sub	cancer_type	Other	-0.222977	0.463241	624	73	0.641748	0.902857	maaslin2_all_without_metadata
metabat_SRR13022352.3	cancer_type	Other	0.314048	0.682154	624	383	0.654918	0.903245	maaslin2_all_without_metadata
maxbin_SRR25825509.002	cancer_type	Other	0.188986	0.404532	624	174	0.648626	0.903245	maaslin2_all_without_metadata
semibin_SRR6000905.60_sub	response	R	-0.0929773	0.209124	624	205	0.656762	0.903245	maaslin2_all_without_metadata
semibin_SRR25825509.21	response	R	0.0825183	0.181873	624	146	0.650194	0.903245	maaslin2_all_without_metadata
semibin_SRR16168903.5	cancer_type	Other	-0.163857	0.356333	624	122	0.656219	0.903245	maaslin2_all_without_metadata
metabat_SRR5930502.31	response	R	-0.056131	0.125054	624	77	0.653695	0.903245	maaslin2_all_without_metadata
metabat_SRR13068832.4	cancer_type	Other	-0.192401	0.419129	624	117	0.656788	0.903245	maaslin2_all_without_metadata
semibin_SRR6000900.14	cancer_type	Other	-0.138174	0.296802	624	63	0.653056	0.903245	maaslin2_all_without_metadata
semibin_SRR16168985.16	cancer_type	Other	-0.240656	0.513959	624	106	0.650684	0.903245	maaslin2_all_without_metadata
semibin_SRR16554627.102	response	R	-0.0356042	0.080865	624	65	0.65988	0.903945	maaslin2_all_without_metadata
semibin_SRR5930529.2	cancer_type	Other	-0.16697	0.366959	624	66	0.659832	0.903945	maaslin2_all_without_metadata
semibin_ERR6264280.18	response	R	0.0687056	0.158721	624	216	0.665259	0.905995	maaslin2_all_without_metadata
semibin_SRR11413690.7	cancer_type	Other	-0.128468	0.288852	624	96	0.664612	0.905995	maaslin2_all_without_metadata
metabat_ERR12406012.5	cancer_type	Other	-0.126468	0.281348	624	68	0.663606	0.905995	maaslin2_all_without_metadata
maxbin_SRR11413620.019	response	R	-0.0748262	0.175139	624	200	0.669355	0.909803	maaslin2_all_without_metadata
semibin_SRR11413653.25	response	R	-0.0816985	0.192986	624	158	0.672195	0.909845	maaslin2_all_without_metadata
metabat_SRR16554746.22	response	R	0.0616114	0.146266	624	152	0.673735	0.909845	maaslin2_all_without_metadata
metabat_SRR6000949.51_sub	cancer_type	Other	-0.182391	0.41638	624	110	0.671383	0.909845	maaslin2_all_without_metadata
metabat_SRR16554654.18	cancer_type	Other	-0.183748	0.420754	624	136	0.674585	0.909845	maaslin2_all_without_metadata
metabat_SRR16554771.5	cancer_type	Other	-0.247601	0.578709	624	103	0.678561	0.913447	maaslin2_all_without_metadata
metabat_SRR13022352.3	response	R	0.090884	0.220974	624	383	0.681004	0.913788	maaslin2_all_without_metadata
semibin_SRR11413689.18	cancer_type	Other	-0.235562	0.556059	624	114	0.681425	0.913788	maaslin2_all_without_metadata
semibin_ERR12405939.29	response	R	-0.0879323	0.217278	624	398	0.685838	0.916196	maaslin2_all_without_metadata
semibin_ERR6279614.29	cancer_type	Other	-0.166885	0.398234	624	114	0.685418	0.916196	maaslin2_all_without_metadata
maxbin_SRR16168918.042_sub	cancer_type	Other	-0.184668	0.445411	624	93	0.688079	0.917438	maaslin2_all_without_metadata
metabat_ERR6232687.8_sub	cancer_type	Other	-0.274744	0.944748	624	210	0.776915	0.918362	maaslin2_all_without_metadata
metabat_SRR25825493.27	cancer_type	Other	-0.290715	0.918495	624	212	0.757856	0.918362	maaslin2_all_without_metadata
metabat_SRR5930494.64	cancer_type	Other	-0.255341	0.888711	624	205	0.77948	0.918362	maaslin2_all_without_metadata
semibin_SRR5930502.48	cancer_type	Other	-0.221207	0.557367	624	230	0.699829	0.918362	maaslin2_all_without_metadata
metabat_SRR23364235.43	cancer_type	Other	0.0892307	0.232152	624	76	0.710261	0.918362	maaslin2_all_without_metadata
metabat_ERR12405956.16	cancer_type	Other	-0.145909	0.514881	624	213	0.783228	0.918362	maaslin2_all_without_metadata
semibin_SRR13022308.4	response	R	0.0640287	0.182163	624	148	0.72534	0.918362	maaslin2_all_without_metadata
semibin_SRR13022308.4	cancer_type	Other	-0.156132	0.564179	624	148	0.787896	0.918362	maaslin2_all_without_metadata
metabat_ERR12405933.43	cancer_type	Other	-0.243567	0.678386	624	337	0.727373	0.918362	maaslin2_all_without_metadata
metabat_SRR16554713.13	cancer_type	Other	0.138555	0.467494	624	243	0.772542	0.918362	maaslin2_all_without_metadata
semibin_SRR16168913.44_sub	cancer_type	Other	-0.145364	0.487527	624	133	0.771971	0.918362	maaslin2_all_without_metadata
semibin_SRR16554765.8	cancer_type	Other	-0.203033	0.533638	624	126	0.712382	0.918362	maaslin2_all_without_metadata
maxbin_SRR16554755.007_sub	response	R	-0.0420034	0.129679	624	129	0.746121	0.918362	maaslin2_all_without_metadata
metabat_SRR6000907.1_sub	response	R	0.0478391	0.140613	624	128	0.733808	0.918362	maaslin2_all_without_metadata
metabat_SRR6000907.1_sub	cancer_type	Other	-0.106405	0.378467	624	128	0.784299	0.918362	maaslin2_all_without_metadata
semibin_SRR8387683.16	response	R	-0.0588549	0.193733	624	234	0.761387	0.918362	maaslin2_all_without_metadata
semibin_SRR25825514.3_sub	cancer_type	Other	-0.145132	0.415485	624	188	0.734078	0.918362	maaslin2_all_without_metadata
metabat_ERR6281505.14	response	R	0.0507011	0.157196	624	212	0.747157	0.918362	maaslin2_all_without_metadata
maxbin_ERR6232518.013	response	R	0.0373908	0.103318	624	176	0.717551	0.918362	maaslin2_all_without_metadata
metabat_ERR12405939.30	response	R	-0.0458746	0.153382	624	189	0.764974	0.918362	maaslin2_all_without_metadata
semibin_SRR20881988.7	cancer_type	Other	0.106097	0.288566	624	80	0.720397	0.918362	maaslin2_all_without_metadata
metabat_SRR16554744.3	cancer_type	Other	0.132496	0.402951	624	163	0.748782	0.918362	maaslin2_all_without_metadata
semibin_SRR11413690.7	response	R	-0.0381877	0.134911	624	96	0.777227	0.918362	maaslin2_all_without_metadata
metabat_SRR16554626.7	response	R	0.0508578	0.148846	624	127	0.732708	0.918362	maaslin2_all_without_metadata
metabat_SRR16554626.7	cancer_type	Other	-0.111652	0.378697	624	127	0.774784	0.918362	maaslin2_all_without_metadata
semibin_SRR13068844.35	response	R	-0.0388413	0.136087	624	188	0.775423	0.918362	maaslin2_all_without_metadata
semibin_SRR16554739.16	cancer_type	Other	-0.126213	0.340358	624	149	0.718354	0.918362	maaslin2_all_without_metadata
metabat_SRR16168982.24	cancer_type	Other	0.147086	0.443628	624	178	0.747406	0.918362	maaslin2_all_without_metadata
semibin_ERR6267712.45	cancer_type	Other	-0.140389	0.384719	624	174	0.722948	0.918362	maaslin2_all_without_metadata
metabat_SRR23364233.36	cancer_type	Other	0.0692644	0.189515	624	162	0.724863	0.918362	maaslin2_all_without_metadata
metabat_SRR16554713.7	cancer_type	Other	-0.0557861	0.204684	624	144	0.791104	0.918362	maaslin2_all_without_metadata
maxbin_SRR13068818.010	cancer_type	Other	0.0500745	0.173946	624	134	0.78252	0.918362	maaslin2_all_without_metadata
semibin_SRR16554672.14	response	R	0.0329931	0.1101	624	70	0.764533	0.918362	maaslin2_all_without_metadata
semibin_ERR12405970.61	cancer_type	Other	-0.0841781	0.308224	624	84	0.790615	0.918362	maaslin2_all_without_metadata
metabat_SRR6000907.39	response	R	-0.038006	0.141211	624	189	0.787909	0.918362	maaslin2_all_without_metadata
semibin_SRR16554765.35	cancer_type	Other	-0.0490184	0.175537	624	76	0.785879	0.918362	maaslin2_all_without_metadata
metabat_SRR5930502.31	cancer_type	Other	-0.173426	0.521216	624	77	0.74709	0.918362	maaslin2_all_without_metadata
metabat_ERR2162222.11_sub	cancer_type	Other	-0.100675	0.27122	624	121	0.718147	0.918362	maaslin2_all_without_metadata
maxbin_SRR16554790.013_sub	response	R	0.0461369	0.137668	624	113	0.73764	0.918362	maaslin2_all_without_metadata
maxbin_SRR8387707.004_sub	cancer_type	Other	-0.180926	0.463322	624	145	0.705026	0.918362	maaslin2_all_without_metadata
semibin_SRR23364193.36	cancer_type	Other	-0.161162	0.471035	624	140	0.739778	0.918362	maaslin2_all_without_metadata
metabat_SRR13068853.24	cancer_type	Other	-0.196378	0.479481	624	130	0.691314	0.918362	maaslin2_all_without_metadata
semibin_SRR25825502.21	response	R	0.0322105	0.104962	624	86	0.759041	0.918362	maaslin2_all_without_metadata
maxbin_ERR6282070.040_sub	cancer_type	Other	-0.0594892	0.161245	624	89	0.726316	0.918362	maaslin2_all_without_metadata
metabat_SRR16554687.19	cancer_type	Other	0.0462787	0.136364	624	89	0.786441	0.918362	maaslin2_all_without_metadata
metabat_SRR20881987.29	cancer_type	Other	-0.203138	0.594694	624	107	0.740326	0.918362	maaslin2_all_without_metadata
metabat_SRR13068828.29	response	R	0.0377013	0.141263	624	105	0.789645	0.918362	maaslin2_all_without_metadata
metabat_ERR12405917.12	cancer_type	Other	0.0991918	0.331891	624	66	0.771676	0.918362	maaslin2_all_without_metadata
semibin_SRR11413657.102	cancer_type	Other	-0.161075	0.551493	624	104	0.776635	0.918362	maaslin2_all_without_metadata
metabat_SRR11413685.32	cancer_type	Other	0.105348	0.363699	624	95	0.778167	0.918362	maaslin2_all_without_metadata
semibin_SRR13022464.9	response	R	0.0331715	0.107501	624	83	0.757753	0.918362	maaslin2_all_without_metadata
semibin_SRR13022464.9	cancer_type	Other	0.0451775	0.15364	624	83	0.781945	0.918362	maaslin2_all_without_metadata
maxbin_SRR23364240.009_sub	cancer_type	Other	-0.128676	0.341802	624	91	0.715082	0.918362	maaslin2_all_without_metadata
semibin_ERR12405916.16	cancer_type	Other	-0.134728	0.32892	624	112	0.692225	0.918362	maaslin2_all_without_metadata
maxbin_SRR23364191.039_sub	cancer_type	Other	0.0646039	0.172714	624	63	0.717999	0.918362	maaslin2_all_without_metadata
maxbin_ERR6275667.027	cancer_type	Other	-0.150682	0.42443	624	86	0.730667	0.918362	maaslin2_all_without_metadata
semibin_SRR5930498.118	cancer_type	Other	0.0714083	0.217267	624	81	0.752576	0.918362	maaslin2_all_without_metadata
metabat_SRR5930527.85	cancer_type	Other	-0.0797112	0.232423	624	63	0.744128	0.918362	maaslin2_all_without_metadata
semibin_SRR5930518.30	cancer_type	Other	-0.0992122	0.302404	624	68	0.750582	0.918362	maaslin2_all_without_metadata
maxbin_SRR23364183.002	cancer_type	Other	-0.120021	0.302807	624	63	0.698668	0.918362	maaslin2_all_without_metadata
metabat_ERR6279625.46	response	R	-0.0451549	0.144178	624	120	0.754243	0.918362	maaslin2_all_without_metadata
maxbin_SRR16168920.025	cancer_type	Other	-0.170452	0.421358	624	82	0.69547	0.918362	maaslin2_all_without_metadata
maxbin_SRR5930498.027	response	R	0.0313368	0.0844942	624	102	0.710859	0.918362	maaslin2_all_without_metadata
semibin_SRR5930517.113	cancer_type	Other	-0.201911	0.505846	624	127	0.698936	0.918362	maaslin2_all_without_metadata
maxbin_SRR13068814.028	cancer_type	Other	-0.146445	0.40306	624	69	0.725144	0.918362	maaslin2_all_without_metadata
metabat_SRR16168974.17	cancer_type	Other	-0.0806239	0.2747	624	70	0.776041	0.918362	maaslin2_all_without_metadata
metabat_SRR16554652.48	cancer_type	Other	-0.169249	0.490082	624	116	0.737636	0.918362	maaslin2_all_without_metadata
maxbin_SRR5930510.007_sub	cancer_type	Other	-0.188212	0.501555	624	96	0.716161	0.918362	maaslin2_all_without_metadata
metabat_SRR5930516.94	response	R	-0.021649	0.0796853	624	92	0.785959	0.918362	maaslin2_all_without_metadata
metabat_SRR5930516.94	cancer_type	Other	-0.167928	0.484984	624	92	0.737062	0.918362	maaslin2_all_without_metadata
metabat_SRR5930534.8_sub	response	R	-0.0223042	0.0731779	624	73	0.760627	0.918362	maaslin2_all_without_metadata
semibin_ERR6279676.4	response	R	-0.0257324	0.0788322	624	82	0.744218	0.918362	maaslin2_all_without_metadata
semibin_ERR6279676.4	cancer_type	Other	-0.135879	0.389558	624	82	0.73515	0.918362	maaslin2_all_without_metadata
maxbin_ERR6281500.022	response	R	0.022983	0.0771291	624	67	0.765818	0.918362	maaslin2_all_without_metadata
semibin_SRR13068843.60_sub	cancer_type	Other	-0.135584	0.408008	624	73	0.747176	0.918362	maaslin2_all_without_metadata
maxbin_SRR5930506.016_sub	response	R	0.0291065	0.091484	624	90	0.750472	0.918362	maaslin2_all_without_metadata
semibin_ERR6279665.27	response	R	0.0283287	0.0863379	624	67	0.742936	0.918362	maaslin2_all_without_metadata
semibin_ERR6279665.27	cancer_type	Other	-0.0919187	0.243603	624	67	0.713093	0.918362	maaslin2_all_without_metadata
maxbin_SRR25825509.002	response	R	-0.0453086	0.179067	624	174	0.800332	0.921171	maaslin2_all_without_metadata
semibin_ERR6279675.47	cancer_type	Other	-0.232916	0.90299	624	231	0.801476	0.921171	maaslin2_all_without_metadata
maxbin_SRR11413649.010	cancer_type	Other	0.0447519	0.188611	624	119	0.812525	0.921171	maaslin2_all_without_metadata
semibin_SRR6000905.60_sub	cancer_type	Other	0.135323	0.544311	624	205	0.809049	0.921171	maaslin2_all_without_metadata
metabat_ERR6271719.4	cancer_type	Other	0.0607137	0.223036	624	109	0.796757	0.921171	maaslin2_all_without_metadata
maxbin_SRR11413655.009_sub	cancer_type	Other	-0.115607	0.478846	624	125	0.814466	0.921171	maaslin2_all_without_metadata
semibin_SRR13022424.5	cancer_type	Other	-0.0654478	0.258663	624	79	0.805632	0.921171	maaslin2_all_without_metadata
metabat_SRR16554633.8	response	R	0.025487	0.108629	624	100	0.814578	0.921171	maaslin2_all_without_metadata
maxbin_SRR16554790.013_sub	cancer_type	Other	-0.0858204	0.334148	624	113	0.802776	0.921171	maaslin2_all_without_metadata
metabat_SRR11413686.5	response	R	-0.0312104	0.1262	624	89	0.804751	0.921171	maaslin2_all_without_metadata
semibin_SRR20881986.74	cancer_type	Other	-0.110103	0.451573	624	137	0.812652	0.921171	maaslin2_all_without_metadata
maxbin_SRR5930497.004	cancer_type	Other	0.0266134	0.0970878	624	65	0.79507	0.921171	maaslin2_all_without_metadata
semibin_ERR6232458.12	response	R	-0.0226748	0.0906968	624	76	0.802665	0.921171	maaslin2_all_without_metadata
metabat_ERR6281658.13	cancer_type	Other	-0.105252	0.431042	624	112	0.813639	0.921171	maaslin2_all_without_metadata
semibin_SRR13068829.205	cancer_type	Other	-0.0917655	0.37614	624	70	0.811368	0.921171	maaslin2_all_without_metadata
semibin_ERR6280907.75	response	R	0.0362062	0.148123	624	83	0.806977	0.921171	maaslin2_all_without_metadata
metabat_SRR5930529.8	response	R	0.0222861	0.0956959	624	67	0.815928	0.921209	maaslin2_all_without_metadata
metabat_ERR12405918.3	cancer_type	Other	0.0685917	0.294879	624	123	0.821631	0.921701	maaslin2_all_without_metadata
maxbin_SRR5930508.026	cancer_type	Other	0.0438141	0.185511	624	152	0.819331	0.921701	maaslin2_all_without_metadata
metabat_SRR5930529.3	cancer_type	Other	0.0424029	0.181665	624	67	0.82147	0.921701	maaslin2_all_without_metadata
metabat_SRR16168984.8_sub	cancer_type	Other	-0.102294	0.440419	624	63	0.821417	0.921701	maaslin2_all_without_metadata
semibin_SRR16554790.42	response	R	0.0270857	0.122009	624	67	0.824389	0.921841	maaslin2_all_without_metadata
semibin_SRR8387707.23	response	R	-0.0261018	0.117425	624	109	0.824167	0.921841	maaslin2_all_without_metadata
semibin_SRR16168945.59_sub	cancer_type	Other	-0.101527	0.45636	624	112	0.828785	0.925278	maaslin2_all_without_metadata
semibin_SRR20881980.56	cancer_type	Other	-0.0976976	0.444664	624	112	0.830889	0.92615	maaslin2_all_without_metadata
maxbin_ERR2162223.012	cancer_type	Other	0.0889861	0.408411	624	174	0.832229	0.926169	maaslin2_all_without_metadata
metabat_ERR12405970.10	response	R	0.0320429	0.156543	624	183	0.837881	0.928033	maaslin2_all_without_metadata
semibin_SRR16554765.35	response	R	0.0246483	0.120346	624	76	0.837786	0.928033	maaslin2_all_without_metadata
metabat_ERR6279661.17	cancer_type	Other	-0.0627199	0.297489	624	72	0.837423	0.928033	maaslin2_all_without_metadata
semibin_ERR6279669.74	cancer_type	Other	-0.104583	0.52154	624	138	0.845607	0.93511	maaslin2_all_without_metadata
semibin_SRR5930511.52	response	R	-0.0373138	0.194209	624	283	0.847702	0.935474	maaslin2_all_without_metadata
semibin_ERR12405947.71	cancer_type	Other	0.0391057	0.197754	624	171	0.848609	0.935474	maaslin2_all_without_metadata
maxbin_SRR6000869.050	response	R	-0.0242441	0.129118	624	139	0.851121	0.936768	maaslin2_all_without_metadata
semibin_SRR5930534.80	cancer_type	Other	0.0525012	0.275767	624	81	0.85406	0.937458	maaslin2_all_without_metadata
semibin_ERR6279614.29	response	R	-0.0240016	0.134321	624	114	0.858241	0.937458	maaslin2_all_without_metadata
maxbin_SRR5930515.007	cancer_type	Other	-0.0656529	0.358232	624	121	0.858443	0.937458	maaslin2_all_without_metadata
metabat_SRR16554665.10	response	R	-0.0243749	0.136288	624	168	0.858115	0.937458	maaslin2_all_without_metadata
semibin_SRR5930517.113	response	R	-0.017443	0.0955923	624	127	0.855272	0.937458	maaslin2_all_without_metadata
semibin_SRR5930501.2	cancer_type	Other	-0.0850921	0.468713	624	138	0.859885	0.93757	maaslin2_all_without_metadata
semibin_SRR13022424.5	response	R	-0.0176687	0.103238	624	79	0.864165	0.940771	maaslin2_all_without_metadata
semibin_SRR16168903.5	response	R	-0.0215791	0.129146	624	122	0.867353	0.941872	maaslin2_all_without_metadata
semibin_SRR13068839.7	response	R	-0.0181152	0.108841	624	104	0.867868	0.941872	maaslin2_all_without_metadata
semibin_SRR16554786.37	response	R	0.0224919	0.137222	624	95	0.869856	0.94194	maaslin2_all_without_metadata
maxbin_ERR6232523.003	response	R	0.0179376	0.11009	624	85	0.870622	0.94194	maaslin2_all_without_metadata
metabat_SRR16554674.5	response	R	-0.0429631	0.277821	624	420	0.877154	0.945135	maaslin2_all_without_metadata
semibin_SRR16554765.8	response	R	-0.0256644	0.166604	624	126	0.877625	0.945135	maaslin2_all_without_metadata
semibin_SRR11413691.42	response	R	0.0200624	0.129378	624	92	0.876818	0.945135	maaslin2_all_without_metadata
metabat_SRR5930536.13	cancer_type	Other	0.068133	0.445589	624	192	0.881542	0.947894	maaslin2_all_without_metadata
semibin_SRR5930499.112	response	R	-0.0243425	0.170696	624	251	0.886647	0.94901	maaslin2_all_without_metadata
semibin_SRR16168913.44_sub	response	R	-0.0234138	0.163335	624	133	0.886062	0.94901	maaslin2_all_without_metadata
metabat_SRR11413647.31	cancer_type	Other	0.0662662	0.443675	624	122	0.884403	0.94901	maaslin2_all_without_metadata
semibin_SRR16554706.23	response	R	-0.0315046	0.227736	624	416	0.890018	0.94925	maaslin2_all_without_metadata
maxbin_SRR16554665.003	response	R	-0.0229724	0.177003	624	171	0.896778	0.94925	maaslin2_all_without_metadata
semibin_SRR25825509.21	cancer_type	Other	0.0566356	0.412605	624	146	0.893275	0.94925	maaslin2_all_without_metadata
semibin_SRR16554716.24	cancer_type	Other	-0.0275003	0.207753	624	174	0.897758	0.94925	maaslin2_all_without_metadata
metabat_ERR6279627.10	cancer_type	Other	0.0238782	0.160381	624	101	0.889411	0.94925	maaslin2_all_without_metadata
metabat_SRR5930526.41	cancer_type	Other	-0.0215319	0.156244	624	69	0.894781	0.94925	maaslin2_all_without_metadata
metabat_SRR16554652.48	response	R	-0.0122409	0.0906497	624	116	0.892628	0.94925	maaslin2_all_without_metadata
maxbin_SRR16168918.042_sub	response	R	-0.00960579	0.0757063	624	93	0.899075	0.94925	maaslin2_all_without_metadata
semibin_SRR13068843.60_sub	response	R	-0.0102723	0.0778683	624	73	0.895092	0.94925	maaslin2_all_without_metadata
metabat_SRR13068851.17	cancer_type	Other	-0.0277052	0.217874	624	67	0.903146	0.952112	maaslin2_all_without_metadata
metabat_SRR16554746.22	cancer_type	Other	0.0429418	0.36768	624	152	0.9095	0.957369	maaslin2_all_without_metadata
metabat_SRR13022323.1	cancer_type	Other	0.0205507	0.177191	624	161	0.911323	0.957847	maaslin2_all_without_metadata
maxbin_SRR5930501.087_sub	response	R	0.0145623	0.141297	624	163	0.917947	0.959338	maaslin2_all_without_metadata
maxbin_ERR12405958.009_sub	cancer_type	Other	-0.0325953	0.307938	624	90	0.918223	0.959338	maaslin2_all_without_metadata
semibin_SRR23364183.27	cancer_type	Other	0.0461764	0.418667	624	111	0.914512	0.959338	maaslin2_all_without_metadata
metabat_SRR13068828.29	cancer_type	Other	0.0311243	0.292683	624	105	0.91807	0.959338	maaslin2_all_without_metadata
metabat_ERR12405956.16	response	R	-0.0191292	0.206227	624	213	0.926126	0.965334	maaslin2_all_without_metadata
semibin_SRR11413608.137	response	R	0.0147265	0.160056	624	209	0.926721	0.965334	maaslin2_all_without_metadata
maxbin_SRR11413655.005	response	R	-0.0159961	0.186006	624	374	0.931496	0.967311	maaslin2_all_without_metadata
maxbin_ERR12405962.011_sub	response	R	-0.0149346	0.172708	624	163	0.931118	0.967311	maaslin2_all_without_metadata
maxbin_SRR16554787.017_sub	cancer_type	Other	0.0221254	0.275606	624	102	0.937726	0.967311	maaslin2_all_without_metadata
semibin_SRR11413679.4	response	R	0.0100678	0.122782	624	94	0.934675	0.967311	maaslin2_all_without_metadata
semibin_ERR6233693.7	cancer_type	Other	-0.0373051	0.469012	624	115	0.938291	0.967311	maaslin2_all_without_metadata
metabat_SRR16554654.18	response	R	-0.0100949	0.125521	624	136	0.935926	0.967311	maaslin2_all_without_metadata
semibin_SRR8387707.23	cancer_type	Other	-0.0381991	0.441954	624	109	0.933434	0.967311	maaslin2_all_without_metadata
maxbin_SRR16554728.024	cancer_type	Other	-0.0142667	0.205898	624	99	0.946076	0.969624	maaslin2_all_without_metadata
semibin_SRR11413691.42	cancer_type	Other	0.0242615	0.346857	624	92	0.945649	0.969624	maaslin2_all_without_metadata
maxbin_SRR25825521.012_sub	cancer_type	Other	0.0143373	0.199485	624	141	0.944926	0.969624	maaslin2_all_without_metadata
semibin_SRR13068817.76	cancer_type	Other	0.0154696	0.213703	624	76	0.945045	0.969624	maaslin2_all_without_metadata
metabat_SRR11413687.86	response	R	0.00699135	0.109825	624	75	0.949263	0.971467	maaslin2_all_without_metadata
semibin_ERR12405970.61	response	R	-0.00740765	0.123907	624	84	0.952347	0.973201	maaslin2_all_without_metadata
metabat_SRR16554779.30	response	R	-0.0106389	0.239894	624	379	0.964641	0.981466	maaslin2_all_without_metadata
maxbin_ERR2162217.001	cancer_type	Other	0.0266827	0.572399	624	227	0.963761	0.981466	maaslin2_all_without_metadata
metabat_SRR25825507.13_sub	response	R	0.00447872	0.0995558	624	85	0.964132	0.981466	maaslin2_all_without_metadata
semibin_SRR5930533.9	response	R	-0.00832697	0.202312	624	195	0.967182	0.982624	maaslin2_all_without_metadata
semibin_ERR2162217.22	cancer_type	Other	-0.0148881	0.392156	624	137	0.970442	0.984506	maaslin2_all_without_metadata
metabat_SRR16554711.16	response	R	-0.00287538	0.0918621	624	69	0.97504	0.984888	maaslin2_all_without_metadata
maxbin_ERR6232523.003	cancer_type	Other	0.00689656	0.211752	624	85	0.974858	0.984888	maaslin2_all_without_metadata
semibin_SRR16168985.16	response	R	0.00316783	0.0923212	624	106	0.972639	0.984888	maaslin2_all_without_metadata
maxbin_SRR5930518.019_sub	cancer_type	Other	-0.0100641	0.343422	624	119	0.977206	0.985655	maaslin2_all_without_metadata
semibin_SRR16554633.6	cancer_type	Other	0.00309678	0.125378	624	80	0.980303	0.987355	maaslin2_all_without_metadata
semibin_SRR5930507.29	cancer_type	Other	-0.0107805	0.515858	624	164	0.983773	0.989427	maaslin2_all_without_metadata
semibin_SRR11413679.4	cancer_type	Other	0.00573515	0.303288	624	94	0.985292	0.989532	maaslin2_all_without_metadata
semibin_ERR2162202.11	cancer_type	Other	-0.00297927	0.202451	624	159	0.988578	0.991411	maaslin2_all_without_metadata
metabat_SRR13022417.2	cancer_type	Other	0.00543102	0.443017	624	216	0.99046	0.991877	maaslin2_all_without_metadata
semibin_SRR16554707.35_sub	response	R	0.00149914	0.191757	624	227	0.993765	0.993765	maaslin2_all_without_metadata
semibin_SRR5930502.51	response	R	-0.47773	0.283971	453	212	0.0932	0.692028	maaslin2_melanoma_without_metadata
semibin_SRR5930533.9	response	R	0.285702	0.232557	453	138	0.219891	0.692028	maaslin2_melanoma_without_metadata
semibin_ERR6281504.148	response	R	0.610167	0.258547	453	142	0.0187039	0.692028	maaslin2_melanoma_without_metadata
semibin_ERR6279672.24	response	R	-0.344567	0.193554	453	80	0.0757149	0.692028	maaslin2_melanoma_without_metadata
maxbin_SRR16554665.003	response	R	0.283074	0.223984	453	120	0.206952	0.692028	maaslin2_melanoma_without_metadata
metabat_ERR6279614.12_sub	response	R	0.555152	0.258515	453	127	0.0322927	0.692028	maaslin2_melanoma_without_metadata
semibin_ERR6232382.49_sub	response	R	0.461975	0.204765	453	131	0.0245448	0.692028	maaslin2_melanoma_without_metadata
semibin_ERR6279675.47	response	R	0.456483	0.237769	453	176	0.0555123	0.692028	maaslin2_melanoma_without_metadata
metabat_ERR6232687.8_sub	response	R	0.433408	0.245323	453	166	0.0779636	0.692028	maaslin2_melanoma_without_metadata
metabat_SRR25825493.27	response	R	0.452169	0.241695	453	168	0.0620226	0.692028	maaslin2_melanoma_without_metadata
maxbin_ERR6281499.002	response	R	0.539075	0.215005	453	112	0.0125199	0.692028	maaslin2_melanoma_without_metadata
semibin_SRR11413691.62	response	R	0.410783	0.239019	453	71	0.0863702	0.692028	maaslin2_melanoma_without_metadata
semibin_SRR6000945.4	response	R	-0.255277	0.209792	453	152	0.224316	0.692028	maaslin2_melanoma_without_metadata
metabat_SRR5930494.64	response	R	0.376308	0.236336	453	164	0.112033	0.692028	maaslin2_melanoma_without_metadata
maxbin_SRR11413649.010	response	R	-0.415536	0.198941	453	88	0.0372913	0.692028	maaslin2_melanoma_without_metadata
maxbin_SRR13068842.057_sub	response	R	-0.401195	0.180707	453	79	0.0269058	0.692028	maaslin2_melanoma_without_metadata
metabat_SRR20881978.24	response	R	-0.343319	0.242676	453	147	0.157844	0.692028	maaslin2_melanoma_without_metadata
semibin_SRR5930502.48	response	R	-0.355857	0.229157	453	165	0.121154	0.692028	maaslin2_melanoma_without_metadata
semibin_SRR16554630.20	response	R	-0.32122	0.219685	453	186	0.144388	0.692028	maaslin2_melanoma_without_metadata
metabat_SRR6000877.7	response	R	-0.308289	0.216276	453	185	0.154723	0.692028	maaslin2_melanoma_without_metadata
semibin_SRR13022308.4	response	R	-0.215484	0.173509	453	98	0.214918	0.692028	maaslin2_melanoma_without_metadata
semibin_ERR2162217.22	response	R	-0.329243	0.201205	453	95	0.102464	0.692028	maaslin2_melanoma_without_metadata
metabat_SRR6000874.30	response	R	-0.33709	0.149751	453	60	0.0248662	0.692028	maaslin2_melanoma_without_metadata
metabat_SRR16554713.13	response	R	-0.261231	0.210896	453	163	0.216113	0.692028	maaslin2_melanoma_without_metadata
semibin_SRR16168913.44_sub	response	R	-0.242392	0.186713	453	91	0.194885	0.692028	maaslin2_melanoma_without_metadata
semibin_SRR6000900.32	response	R	-0.70779	0.236089	453	211	0.00286831	0.692028	maaslin2_melanoma_without_metadata
maxbin_SRR16554755.007_sub	response	R	-0.24651	0.152797	453	94	0.107379	0.692028	maaslin2_melanoma_without_metadata
maxbin_SRR16554728.024	response	R	-0.418608	0.184387	453	74	0.0236637	0.692028	maaslin2_melanoma_without_metadata
semibin_SRR25825514.3_sub	response	R	-0.291275	0.182649	453	130	0.111477	0.692028	maaslin2_melanoma_without_metadata
maxbin_SRR16554759.001	response	R	-0.345841	0.180649	453	86	0.056197	0.692028	maaslin2_melanoma_without_metadata
metabat_ERR6279651.8	response	R	-0.239981	0.148476	453	52	0.106729	0.692028	maaslin2_melanoma_without_metadata
semibin_SRR16168903.11	response	R	-0.235624	0.144154	453	78	0.10285	0.692028	maaslin2_melanoma_without_metadata
semibin_SRR25825508.4_sub	response	R	-0.204665	0.151716	453	62	0.178013	0.692028	maaslin2_melanoma_without_metadata
semibin_ERR6267712.45	response	R	0.325723	0.191484	453	128	0.0896252	0.692028	maaslin2_melanoma_without_metadata
maxbin_SRR16554647.003	response	R	-0.164981	0.117534	453	50	0.161102	0.692028	maaslin2_melanoma_without_metadata
maxbin_SRR25825521.012_sub	response	R	0.273151	0.142041	453	102	0.0551045	0.692028	maaslin2_melanoma_without_metadata
metabat_SRR23364233.36	response	R	0.221097	0.165749	453	116	0.182903	0.692028	maaslin2_melanoma_without_metadata
semibin_SRR25825499.11	response	R	0.22107	0.138049	453	145	0.11	0.692028	maaslin2_melanoma_without_metadata
maxbin_SRR5930508.026	response	R	0.209142	0.16183	453	110	0.196897	0.692028	maaslin2_melanoma_without_metadata
semibin_ERR6279671.24	response	R	0.231776	0.129631	453	141	0.0744601	0.692028	maaslin2_melanoma_without_metadata
metabat_ERR6279652.5	response	R	0.196829	0.103873	453	133	0.058752	0.692028	maaslin2_melanoma_without_metadata
semibin_ERR6243877.10	response	R	0.206181	0.13838	453	136	0.136942	0.692028	maaslin2_melanoma_without_metadata
metabat_SRR16168941.17	response	R	0.137372	0.112295	453	130	0.221858	0.692028	maaslin2_melanoma_without_metadata
semibin_SRR16168929.15_sub	response	R	0.236666	0.131985	453	137	0.0736307	0.692028	maaslin2_melanoma_without_metadata
maxbin_SRR23364240.011	response	R	0.20643	0.117087	453	133	0.0785769	0.692028	maaslin2_melanoma_without_metadata
metabat_ERR6235716.8_sub	response	R	0.194719	0.109408	453	134	0.0757975	0.692028	maaslin2_melanoma_without_metadata
metabat_ERR6279615.15	response	R	0.189558	0.115093	453	132	0.100262	0.692028	maaslin2_melanoma_without_metadata
metabat_SRR16554713.7	response	R	0.20417	0.167601	453	107	0.22379	0.692028	maaslin2_melanoma_without_metadata
semibin_SRR13068836.17_sub	response	R	0.183573	0.133449	453	139	0.169637	0.692028	maaslin2_melanoma_without_metadata
semibin_SRR20881980.15_sub	response	R	-0.24235	0.170404	453	143	0.155663	0.692028	maaslin2_melanoma_without_metadata
semibin_ERR6279661.5	response	R	0.202246	0.140511	453	141	0.15075	0.692028	maaslin2_melanoma_without_metadata
maxbin_SRR5930521.014	response	R	0.191161	0.129442	453	132	0.140434	0.692028	maaslin2_melanoma_without_metadata
metabat_SRR13022372.10_sub	response	R	0.27747	0.168451	453	121	0.100218	0.692028	maaslin2_melanoma_without_metadata
semibin_SRR20881981.34	response	R	0.203811	0.138594	453	139	0.142114	0.692028	maaslin2_melanoma_without_metadata
semibin_ERR6279655.40	response	R	0.21302	0.133412	453	134	0.111037	0.692028	maaslin2_melanoma_without_metadata
semibin_SRR11413688.2	response	R	0.149829	0.118374	453	130	0.206274	0.692028	maaslin2_melanoma_without_metadata
semibin_ERR6273965.5	response	R	0.169536	0.139128	453	128	0.223657	0.692028	maaslin2_melanoma_without_metadata
maxbin_SRR13068818.010	response	R	0.242723	0.140358	453	97	0.084438	0.692028	maaslin2_melanoma_without_metadata
metabat_SRR23364184.15	response	R	0.162296	0.12743	453	126	0.203463	0.692028	maaslin2_melanoma_without_metadata
maxbin_ERR12405958.009_sub	response	R	0.195633	0.14365	453	65	0.173924	0.692028	maaslin2_melanoma_without_metadata
semibin_SRR16168913.31	response	R	0.18176	0.108894	453	127	0.0957899	0.692028	maaslin2_melanoma_without_metadata
semibin_ERR6232458.16	response	R	0.238395	0.154721	453	125	0.12407	0.692028	maaslin2_melanoma_without_metadata
semibin_SRR5930519.26	response	R	0.173768	0.137204	453	126	0.205999	0.692028	maaslin2_melanoma_without_metadata
semibin_SRR11413688.65_sub	response	R	0.248711	0.164063	453	49	0.130234	0.692028	maaslin2_melanoma_without_metadata
semibin_SRR5930536.88	response	R	0.206128	0.155228	453	97	0.184881	0.692028	maaslin2_melanoma_without_metadata
maxbin_ERR12406009.001	response	R	0.186264	0.0974606	453	52	0.0566185	0.692028	maaslin2_melanoma_without_metadata
semibin_SRR13068830.5	response	R	0.158662	0.129429	453	127	0.220899	0.692028	maaslin2_melanoma_without_metadata
semibin_SRR11413606.8	response	R	0.154783	0.127237	453	111	0.224441	0.692028	maaslin2_melanoma_without_metadata
semibin_SRR13068817.76	response	R	0.17489	0.135191	453	53	0.196447	0.692028	maaslin2_melanoma_without_metadata
metabat_SRR6000874.13_sub	response	R	-0.219974	0.170492	453	80	0.197635	0.692028	maaslin2_melanoma_without_metadata
semibin_SRR23364193.36	response	R	0.203242	0.149083	453	115	0.173479	0.692028	maaslin2_melanoma_without_metadata
metabat_SRR13068853.24	response	R	0.211811	0.145128	453	106	0.145137	0.692028	maaslin2_melanoma_without_metadata
semibin_ERR6279669.74	response	R	0.420115	0.179007	453	114	0.0193635	0.692028	maaslin2_melanoma_without_metadata
metabat_SRR13068851.17	response	R	0.176208	0.132095	453	48	0.182894	0.692028	maaslin2_melanoma_without_metadata
metabat_ERR6279627.10	response	R	0.193809	0.13635	453	74	0.155892	0.692028	maaslin2_melanoma_without_metadata
metabat_SRR16168896.4	response	R	-0.252129	0.158404	453	71	0.112156	0.692028	maaslin2_melanoma_without_metadata
maxbin_SRR11413646.009	response	R	0.13672	0.108539	453	47	0.208452	0.692028	maaslin2_melanoma_without_metadata
metabat_SRR13068832.4	response	R	0.181794	0.12563	453	98	0.148579	0.692028	maaslin2_melanoma_without_metadata
semibin_SRR20881980.56	response	R	0.160963	0.126338	453	94	0.203301	0.692028	maaslin2_melanoma_without_metadata
maxbin_ERR6282070.040_sub	response	R	0.224633	0.134822	453	68	0.0963794	0.692028	maaslin2_melanoma_without_metadata
semibin_ERR6233693.7	response	R	0.195833	0.134924	453	91	0.147361	0.692028	maaslin2_melanoma_without_metadata
semibin_SRR16168945.59_sub	response	R	0.166497	0.13107	453	90	0.204641	0.692028	maaslin2_melanoma_without_metadata
metabat_SRR16554687.19	response	R	0.171635	0.128031	453	65	0.180735	0.692028	maaslin2_melanoma_without_metadata
metabat_SRR5930527.86	response	R	0.154311	0.125278	453	55	0.218688	0.692028	maaslin2_melanoma_without_metadata
metabat_ERR6275676.3	response	R	0.181308	0.121027	453	46	0.134812	0.692028	maaslin2_melanoma_without_metadata
metabat_SRR13068838.21	response	R	-0.226487	0.177925	453	80	0.203698	0.692028	maaslin2_melanoma_without_metadata
metabat_SRR16168975.22	response	R	0.131129	0.0903652	453	71	0.147456	0.692028	maaslin2_melanoma_without_metadata
semibin_ERR6279673.25_sub	response	R	-0.190985	0.113815	453	67	0.0940374	0.692028	maaslin2_melanoma_without_metadata
metabat_ERR12405926.24	response	R	-0.191613	0.111369	453	66	0.0860248	0.692028	maaslin2_melanoma_without_metadata
metabat_SRR13068829.36	response	R	-0.15748	0.11827	453	54	0.18369	0.692028	maaslin2_melanoma_without_metadata
semibin_SRR11413607.11	response	R	-0.198611	0.115842	453	59	0.0871267	0.692028	maaslin2_melanoma_without_metadata
metabat_ERR12406012.5	response	R	0.128706	0.0927716	453	61	0.166028	0.692028	maaslin2_melanoma_without_metadata
semibin_SRR23364199.26	response	R	-0.23668	0.109519	453	59	0.0312164	0.692028	maaslin2_melanoma_without_metadata
semibin_SRR11413613.11	response	R	-0.196327	0.104077	453	55	0.0598902	0.692028	maaslin2_melanoma_without_metadata
maxbin_SRR23364183.002	response	R	0.226761	0.144306	453	52	0.116795	0.692028	maaslin2_melanoma_without_metadata
maxbin_ERR6232523.003	response	R	0.17061	0.125757	453	60	0.175569	0.692028	maaslin2_melanoma_without_metadata
semibin_ERR6267712.18	response	R	0.343576	0.169497	453	140	0.0432516	0.692028	maaslin2_melanoma_without_metadata
metabat_SRR5930498.82	response	R	-0.327283	0.188413	453	95	0.0830627	0.692028	maaslin2_melanoma_without_metadata
semibin_SRR25825510.41_sub	response	R	0.179326	0.129449	453	140	0.166652	0.692028	maaslin2_melanoma_without_metadata
semibin_ERR6279674.8	response	R	0.174494	0.136108	453	136	0.200499	0.692028	maaslin2_melanoma_without_metadata
semibin_SRR6000903.13	response	R	0.20887	0.122972	453	123	0.0901073	0.692028	maaslin2_melanoma_without_metadata
maxbin_SRR23364204.024	response	R	0.157994	0.111491	453	123	0.157153	0.692028	maaslin2_melanoma_without_metadata
metabat_SRR5930506.9_sub	response	R	0.159712	0.128775	453	127	0.215541	0.692028	maaslin2_melanoma_without_metadata
metabat_ERR6243878.23_sub	response	R	0.193282	0.100694	453	120	0.0555601	0.692028	maaslin2_melanoma_without_metadata
maxbin_ERR6279679.012	response	R	0.193863	0.113455	453	117	0.0881968	0.692028	maaslin2_melanoma_without_metadata
metabat_ERR6279677.48_sub	response	R	0.204264	0.12164	453	118	0.0938046	0.692028	maaslin2_melanoma_without_metadata
metabat_ERR12405950.7	response	R	0.221341	0.118897	453	58	0.0633092	0.692028	maaslin2_melanoma_without_metadata
metabat_SRR13068843.53_sub	response	R	0.316051	0.170312	453	119	0.0641509	0.692028	maaslin2_melanoma_without_metadata
maxbin_ERR6280910.023_sub	response	R	0.126302	0.103847	453	106	0.224541	0.692028	maaslin2_melanoma_without_metadata
metabat_SRR25825508.34_sub	response	R	0.158567	0.111216	453	106	0.154638	0.692028	maaslin2_melanoma_without_metadata
semibin_SRR6000900.14	response	R	0.300648	0.150484	453	48	0.0463326	0.692028	maaslin2_melanoma_without_metadata
maxbin_SRR16168974.016_sub	response	R	0.113892	0.0713989	453	65	0.111388	0.692028	maaslin2_melanoma_without_metadata
metabat_SRR23364216.19_sub	response	R	-0.21767	0.137517	453	56	0.11416	0.692028	maaslin2_melanoma_without_metadata
metabat_ERR6279619.19_sub	response	R	0.11525	0.0844481	453	78	0.173022	0.692028	maaslin2_melanoma_without_metadata
semibin_SRR5930529.2	response	R	0.125272	0.0755558	453	60	0.0980192	0.692028	maaslin2_melanoma_without_metadata
metabat_SRR5930498.86	response	R	0.162514	0.0996701	453	61	0.103695	0.692028	maaslin2_melanoma_without_metadata
metabat_SRR16554786.23	response	R	0.188483	0.120503	453	69	0.118492	0.692028	maaslin2_melanoma_without_metadata
semibin_SRR20881987.25	response	R	0.0985855	0.0783989	453	49	0.209235	0.692028	maaslin2_melanoma_without_metadata
semibin_SRR16168929.20_sub	response	R	0.158953	0.0890219	453	52	0.0748494	0.692028	maaslin2_melanoma_without_metadata
semibin_SRR5930534.11	response	R	0.142654	0.0744618	453	50	0.0560295	0.692028	maaslin2_melanoma_without_metadata
semibin_SRR5930498.62_sub	response	R	0.0993706	0.0808859	453	51	0.219896	0.692028	maaslin2_melanoma_without_metadata
metabat_SRR13068848.27	response	R	0.118889	0.0972442	453	57	0.222127	0.692028	maaslin2_melanoma_without_metadata
semibin_SRR11413690.7	response	R	-0.19031	0.158078	453	69	0.229261	0.692942	maaslin2_melanoma_without_metadata
semibin_SRR23364199.62	response	R	0.162063	0.134934	453	144	0.230366	0.692942	maaslin2_melanoma_without_metadata
maxbin_ERR6279662.030	response	R	0.157503	0.130607	453	135	0.228486	0.692942	maaslin2_melanoma_without_metadata
metabat_ERR12405990.2	response	R	-0.238361	0.207924	453	74	0.252243	0.70374	maaslin2_melanoma_without_metadata
metabat_SRR16554786.10	response	R	-0.210629	0.179394	453	91	0.240971	0.70374	maaslin2_melanoma_without_metadata
semibin_ERR6264281.7	response	R	0.149463	0.129716	453	141	0.249845	0.70374	maaslin2_melanoma_without_metadata
semibin_ERR6233695.43_sub	response	R	-0.203298	0.176101	453	157	0.248934	0.70374	maaslin2_melanoma_without_metadata
metabat_SRR11413686.6	response	R	0.14255	0.123649	453	48	0.249579	0.70374	maaslin2_melanoma_without_metadata
semibin_SRR5930501.2	response	R	0.165635	0.140855	453	112	0.24025	0.70374	maaslin2_melanoma_without_metadata
maxbin_ERR6275667.027	response	R	0.141663	0.121069	453	74	0.242582	0.70374	maaslin2_melanoma_without_metadata
maxbin_SRR11413653.009	response	R	0.15683	0.136928	453	47	0.252673	0.70374	maaslin2_melanoma_without_metadata
maxbin_SRR16168941.009_sub	response	R	0.111668	0.0968957	453	65	0.249751	0.70374	maaslin2_melanoma_without_metadata
metabat_SRR5930526.60_sub	response	R	0.0851652	0.0728336	453	50	0.242901	0.70374	maaslin2_melanoma_without_metadata
semibin_SRR23364196.21	response	R	0.189436	0.1695	453	55	0.264325	0.709902	maaslin2_melanoma_without_metadata
semibin_SRR13068844.35	response	R	-0.175704	0.157156	453	153	0.264157	0.709902	maaslin2_melanoma_without_metadata
metabat_SRR6000947.37_sub	response	R	0.148288	0.130839	453	134	0.25767	0.709902	maaslin2_melanoma_without_metadata
maxbin_SRR25825517.033_sub	response	R	0.130484	0.116718	453	117	0.264195	0.709902	maaslin2_melanoma_without_metadata
maxbin_SRR5930510.007_sub	response	R	-0.116378	0.103937	453	87	0.263444	0.709902	maaslin2_melanoma_without_metadata
maxbin_ERR12405962.011_sub	response	R	0.23371	0.221805	453	113	0.292597	0.710326	maaslin2_melanoma_without_metadata
metabat_ERR12405981.15	response	R	-0.165604	0.15533	453	91	0.286935	0.710326	maaslin2_melanoma_without_metadata
metabat_SRR16554646.5	response	R	-0.216543	0.198467	453	94	0.275821	0.710326	maaslin2_melanoma_without_metadata
semibin_SRR6000905.60_sub	response	R	-0.249942	0.239913	453	143	0.298065	0.710326	maaslin2_melanoma_without_metadata
semibin_ERR2162223.6	response	R	-0.187991	0.176936	453	113	0.28859	0.710326	maaslin2_melanoma_without_metadata
metabat_SRR16554771.26	response	R	-0.201206	0.192053	453	183	0.295359	0.710326	maaslin2_melanoma_without_metadata
semibin_ERR12405947.71	response	R	0.185349	0.172122	453	125	0.282126	0.710326	maaslin2_melanoma_without_metadata
semibin_SRR16554730.5	response	R	0.14859	0.13518	453	146	0.272273	0.710326	maaslin2_melanoma_without_metadata
maxbin_SRR5930522.022	response	R	0.135827	0.126135	453	137	0.282133	0.710326	maaslin2_melanoma_without_metadata
semibin_SRR25825516.1	response	R	0.139884	0.133619	453	130	0.295717	0.710326	maaslin2_melanoma_without_metadata
semibin_SRR5930523.22	response	R	0.146331	0.140582	453	105	0.298488	0.710326	maaslin2_melanoma_without_metadata
metabat_SRR11413647.31	response	R	0.138354	0.130851	453	91	0.290928	0.710326	maaslin2_melanoma_without_metadata
semibin_SRR11413657.102	response	R	0.144997	0.133477	453	87	0.277928	0.710326	maaslin2_melanoma_without_metadata
semibin_ERR12405916.16	response	R	0.148839	0.140008	453	81	0.288321	0.710326	maaslin2_melanoma_without_metadata
semibin_SRR23364171.72	response	R	0.124944	0.116304	453	67	0.283271	0.710326	maaslin2_melanoma_without_metadata
metabat_SRR16168986.5	response	R	0.139163	0.125694	453	117	0.268822	0.710326	maaslin2_melanoma_without_metadata
semibin_SRR13068818.12_sub	response	R	0.0978466	0.0901484	453	74	0.278333	0.710326	maaslin2_melanoma_without_metadata
semibin_SRR13068834.14_sub	response	R	0.0904093	0.0822937	453	50	0.272527	0.710326	maaslin2_melanoma_without_metadata
metabat_SRR11413649.62	response	R	0.194448	0.19028	453	88	0.307376	0.726877	maaslin2_melanoma_without_metadata
metabat_SRR16554711.16	response	R	-0.100545	0.0988488	453	47	0.309621	0.72761	maaslin2_melanoma_without_metadata
metabat_ERR6281658.13	response	R	-0.139725	0.137987	453	87	0.311799	0.728177	maaslin2_melanoma_without_metadata
semibin_SRR20881985.46_sub	response	R	0.0979361	0.0971136	453	55	0.313775	0.728267	maaslin2_melanoma_without_metadata
maxbin_ERR6257997.027	response	R	0.168681	0.171195	453	125	0.325003	0.73443	maaslin2_melanoma_without_metadata
maxbin_ERR2162209.017_sub	response	R	0.141908	0.144379	453	145	0.326196	0.73443	maaslin2_melanoma_without_metadata
semibin_SRR16168920.5_sub	response	R	0.13381	0.135564	453	145	0.324148	0.73443	maaslin2_melanoma_without_metadata
semibin_SRR20881986.74	response	R	0.142872	0.143489	453	112	0.319933	0.73443	maaslin2_melanoma_without_metadata
semibin_SRR5930523.43	response	R	0.0826328	0.0835611	453	47	0.323252	0.73443	maaslin2_melanoma_without_metadata
maxbin_ERR6279614.017_sub	response	R	0.112248	0.114811	453	112	0.328761	0.735799	maaslin2_melanoma_without_metadata
maxbin_SRR13022336.003_sub	response	R	-0.249542	0.261594	453	263	0.340632	0.744638	maaslin2_melanoma_without_metadata
metabat_ERR6275666.49	response	R	0.165738	0.172725	453	57	0.337796	0.744638	maaslin2_melanoma_without_metadata
semibin_ERR2162202.11	response	R	0.163161	0.170815	453	116	0.339993	0.744638	maaslin2_melanoma_without_metadata
metabat_SRR20881987.29	response	R	0.126056	0.130533	453	92	0.334717	0.744638	maaslin2_melanoma_without_metadata
semibin_SRR11413689.110	response	R	0.0941969	0.0995899	453	50	0.344732	0.749245	maaslin2_melanoma_without_metadata
semibin_SRR23364195.41	response	R	-0.304762	0.32781	453	274	0.353034	0.752543	maaslin2_melanoma_without_metadata
maxbin_SRR25825509.002	response	R	0.211471	0.228485	453	124	0.355185	0.752543	maaslin2_melanoma_without_metadata
semibin_SRR11413653.25	response	R	-0.228948	0.244674	453	113	0.349914	0.752543	maaslin2_melanoma_without_metadata
metabat_SRR13022323.1	response	R	0.152327	0.166331	453	118	0.36026	0.752543	maaslin2_melanoma_without_metadata
semibin_SRR13022464.9	response	R	0.112639	0.120531	453	60	0.350534	0.752543	maaslin2_melanoma_without_metadata
maxbin_SRR16168920.025	response	R	-0.127924	0.139555	453	74	0.359817	0.752543	maaslin2_melanoma_without_metadata
maxbin_SRR13068814.028	response	R	-0.130237	0.141331	453	63	0.357284	0.752543	maaslin2_melanoma_without_metadata
metabat_SRR13068834.30	response	R	0.116857	0.128748	453	88	0.364555	0.75511	maaslin2_melanoma_without_metadata
semibin_SRR13068829.205	response	R	0.168017	0.185482	453	56	0.365505	0.75511	maaslin2_melanoma_without_metadata
semibin_SRR20881976.80	response	R	0.115744	0.128612	453	50	0.368631	0.757406	maaslin2_melanoma_without_metadata
metabat_ERR12405956.16	response	R	-0.236375	0.269294	453	153	0.380545	0.767183	maaslin2_melanoma_without_metadata
semibin_SRR23364183.27	response	R	0.109574	0.125098	453	84	0.381551	0.767183	maaslin2_melanoma_without_metadata
maxbin_ERR6281505.022	response	R	0.0946279	0.107978	453	129	0.381306	0.767183	maaslin2_melanoma_without_metadata
metabat_SRR5930516.94	response	R	-0.0910935	0.103842	453	83	0.380831	0.767183	maaslin2_melanoma_without_metadata
semibin_SRR13022325.6	response	R	-0.228842	0.271255	453	291	0.399318	0.7691	maaslin2_melanoma_without_metadata
semibin_SRR11413653.97_sub	response	R	-0.21489	0.251877	453	215	0.39403	0.7691	maaslin2_melanoma_without_metadata
semibin_SRR5930507.29	response	R	-0.15297	0.179677	453	110	0.395024	0.7691	maaslin2_melanoma_without_metadata
semibin_SRR8387683.16	response	R	-0.20868	0.249278	453	152	0.40296	0.7691	maaslin2_melanoma_without_metadata
maxbin_SRR11413655.009_sub	response	R	-0.12788	0.149552	453	86	0.39296	0.7691	maaslin2_melanoma_without_metadata
maxbin_ERR2162223.012	response	R	-0.149581	0.174753	453	122	0.392481	0.7691	maaslin2_melanoma_without_metadata
maxbin_SRR16168926.008	response	R	0.0978253	0.113411	453	109	0.388837	0.7691	maaslin2_melanoma_without_metadata
metabat_SRR11413685.32	response	R	0.0963643	0.114059	453	69	0.398637	0.7691	maaslin2_melanoma_without_metadata
semibin_SRR6000893.60_sub	response	R	0.0988556	0.117625	453	49	0.401114	0.7691	maaslin2_melanoma_without_metadata
metabat_ERR6279625.36	response	R	0.0972064	0.112878	453	61	0.389608	0.7691	maaslin2_melanoma_without_metadata
maxbin_SRR8387707.004_sub	response	R	0.118739	0.142513	453	120	0.405186	0.769445	maaslin2_melanoma_without_metadata
semibin_SRR20881976.18_sub	response	R	0.0713023	0.0869971	453	53	0.412885	0.780124	maaslin2_melanoma_without_metadata
semibin_ERR6232458.12	response	R	-0.0980242	0.12136	453	70	0.419682	0.789002	maaslin2_melanoma_without_metadata
metabat_ERR12405975.5_sub	response	R	-0.252908	0.314597	453	302	0.421873	0.789176	maaslin2_melanoma_without_metadata
metabat_SRR6000949.51_sub	response	R	0.103135	0.12959	453	92	0.42654	0.793956	maaslin2_melanoma_without_metadata
semibin_SRR25825509.21	response	R	-0.149272	0.207829	453	97	0.47298	0.79729	maaslin2_melanoma_without_metadata
maxbin_ERR12406000.010	response	R	0.140897	0.17897	453	84	0.431541	0.79729	maaslin2_melanoma_without_metadata
semibin_SRR5930499.112	response	R	0.154059	0.200464	453	181	0.442588	0.79729	maaslin2_melanoma_without_metadata
semibin_SRR5930534.80	response	R	0.115541	0.161735	453	62	0.47536	0.79729	maaslin2_melanoma_without_metadata
semibin_SRR20881988.7	response	R	-0.122297	0.156074	453	52	0.433693	0.79729	maaslin2_melanoma_without_metadata
semibin_SRR13022424.5	response	R	-0.0873093	0.120271	453	56	0.468256	0.79729	maaslin2_melanoma_without_metadata
semibin_ERR6279646.10	response	R	0.108323	0.148059	453	159	0.464785	0.79729	maaslin2_melanoma_without_metadata
metabat_SRR16168982.24	response	R	-0.142948	0.185609	453	122	0.441611	0.79729	maaslin2_melanoma_without_metadata
semibin_SRR16168909.12	response	R	0.106732	0.142194	453	135	0.453282	0.79729	maaslin2_melanoma_without_metadata
semibin_SRR16554672.14	response	R	0.0983721	0.130755	453	53	0.452239	0.79729	maaslin2_melanoma_without_metadata
semibin_SRR5930528.37	response	R	0.106536	0.136571	453	122	0.435759	0.79729	maaslin2_melanoma_without_metadata
metabat_SRR16554669.41_sub	response	R	0.104906	0.147456	453	116	0.477183	0.79729	maaslin2_melanoma_without_metadata
semibin_SRR25825502.21	response	R	0.0983678	0.138879	453	82	0.479128	0.79729	maaslin2_melanoma_without_metadata
semibin_SRR6000892.71	response	R	0.107528	0.143951	453	105	0.45547	0.79729	maaslin2_melanoma_without_metadata
semibin_SRR5930533.32_sub	response	R	0.124203	0.170419	453	53	0.466498	0.79729	maaslin2_melanoma_without_metadata
semibin_SRR16554766.13	response	R	0.122062	0.165688	453	104	0.461692	0.79729	maaslin2_melanoma_without_metadata
semibin_ERR2162216.32	response	R	0.118759	0.160604	453	73	0.460015	0.79729	maaslin2_melanoma_without_metadata
metabat_ERR6232458.6	response	R	0.108782	0.152657	453	60	0.476469	0.79729	maaslin2_melanoma_without_metadata
metabat_SRR16168974.17	response	R	0.0734643	0.101771	453	54	0.470756	0.79729	maaslin2_melanoma_without_metadata
metabat_SRR13068843.68	response	R	0.0712904	0.100671	453	86	0.479222	0.79729	maaslin2_melanoma_without_metadata
maxbin_SRR16168918.042_sub	response	R	-0.0723063	0.101887	453	84	0.47828	0.79729	maaslin2_melanoma_without_metadata
metabat_ERR6279661.17	response	R	0.108468	0.142273	453	64	0.446225	0.79729	maaslin2_melanoma_without_metadata
semibin_SRR5930536.9	response	R	-0.0959836	0.127251	453	65	0.451073	0.79729	maaslin2_melanoma_without_metadata
semibin_ERR6279669.146	response	R	-0.0813986	0.109357	453	49	0.45706	0.79729	maaslin2_melanoma_without_metadata
semibin_ERR6281448.54	response	R	0.0889177	0.126204	453	47	0.481451	0.797469	maaslin2_melanoma_without_metadata
semibin_SRR16554655.39	response	R	0.168565	0.247508	453	198	0.496192	0.798767	maaslin2_melanoma_without_metadata
metabat_SRR23364235.43	response	R	-0.106191	0.155846	453	57	0.495976	0.798767	maaslin2_melanoma_without_metadata
metabat_SRR16554744.3	response	R	0.123066	0.180585	453	113	0.495917	0.798767	maaslin2_melanoma_without_metadata
semibin_SRR16554766.35_sub	response	R	0.0977409	0.141306	453	158	0.489487	0.798767	maaslin2_melanoma_without_metadata
semibin_ERR6230326.3	response	R	0.0966058	0.141067	453	155	0.493812	0.798767	maaslin2_melanoma_without_metadata
metabat_SRR16554771.5	response	R	0.0883705	0.129848	453	89	0.496498	0.798767	maaslin2_melanoma_without_metadata
metabat_SRR6000905.24	response	R	-0.0659253	0.0970057	453	50	0.497105	0.798767	maaslin2_melanoma_without_metadata
semibin_SRR6000910.14	response	R	0.0989739	0.147956	453	161	0.50388	0.802792	maaslin2_melanoma_without_metadata
semibin_SRR13068843.60_sub	response	R	-0.0667979	0.0993876	453	66	0.501871	0.802792	maaslin2_melanoma_without_metadata
semibin_SRR11413686.80	response	R	0.142747	0.215873	453	85	0.508797	0.803814	maaslin2_melanoma_without_metadata
maxbin_SRR5930497.004	response	R	0.0600025	0.0906937	453	47	0.508571	0.803814	maaslin2_melanoma_without_metadata
semibin_ERR12405970.61	response	R	-0.0922076	0.140629	453	59	0.512365	0.805792	maaslin2_melanoma_without_metadata
maxbin_ERR6279673.036	response	R	0.0585972	0.0897872	453	90	0.514335	0.805792	maaslin2_melanoma_without_metadata
semibin_SRR5930498.73	response	R	0.100686	0.15579	453	109	0.518418	0.808818	maaslin2_melanoma_without_metadata
metabat_SRR5930523.5	response	R	-0.107969	0.168973	453	105	0.523169	0.812857	maaslin2_melanoma_without_metadata
semibin_ERR6279683.8	response	R	-0.117009	0.184408	453	97	0.526072	0.814005	maaslin2_melanoma_without_metadata
semibin_SRR16168903.5	response	R	-0.0979212	0.156165	453	87	0.530954	0.817053	maaslin2_melanoma_without_metadata
semibin_ERR6281434.39	response	R	0.0798557	0.1278	453	48	0.532388	0.817053	maaslin2_melanoma_without_metadata
semibin_SRR23364229.5	response	R	0.0551899	0.0890349	453	58	0.535661	0.818733	maaslin2_melanoma_without_metadata
metabat_ERR6271721.58	response	R	0.0768217	0.124603	453	46	0.537855	0.818759	maaslin2_melanoma_without_metadata
maxbin_SRR6000869.050	response	R	-0.0882478	0.144726	453	89	0.542332	0.822245	maaslin2_melanoma_without_metadata
metabat_ERR6271719.4	response	R	0.104433	0.1775	453	82	0.556591	0.825793	maaslin2_melanoma_without_metadata
metabat_ERR12405933.43	response	R	-0.138035	0.237688	453	239	0.561708	0.825793	maaslin2_melanoma_without_metadata
metabat_SRR16554662.30_sub	response	R	0.112256	0.195365	453	184	0.565853	0.825793	maaslin2_melanoma_without_metadata
metabat_ERR2162222.11_sub	response	R	-0.0795351	0.139488	453	87	0.568831	0.825793	maaslin2_melanoma_without_metadata
semibin_SRR16554633.6	response	R	0.0754051	0.131764	453	60	0.567421	0.825793	maaslin2_melanoma_without_metadata
maxbin_SRR23364240.009_sub	response	R	0.0556691	0.0972256	453	79	0.56722	0.825793	maaslin2_melanoma_without_metadata
metabat_SRR11413687.86	response	R	0.071413	0.119152	453	52	0.549247	0.825793	maaslin2_melanoma_without_metadata
metabat_SRR5930527.85	response	R	-0.0749131	0.127095	453	52	0.555872	0.825793	maaslin2_melanoma_without_metadata
metabat_ERR6275677.54	response	R	0.0834068	0.140312	453	61	0.552519	0.825793	maaslin2_melanoma_without_metadata
metabat_SRR23364213.66	response	R	-0.0726828	0.1232	453	50	0.555514	0.825793	maaslin2_melanoma_without_metadata
semibin_ERR6267712.36	response	R	0.0685437	0.120063	453	55	0.568354	0.825793	maaslin2_melanoma_without_metadata
maxbin_ERR2162217.001	response	R	-0.183267	0.332933	453	155	0.582275	0.826171	maaslin2_melanoma_without_metadata
maxbin_SRR5930518.019_sub	response	R	-0.100904	0.18227	453	81	0.580131	0.826171	maaslin2_melanoma_without_metadata
semibin_SRR23364206.58	response	R	0.0665611	0.120533	453	59	0.581069	0.826171	maaslin2_melanoma_without_metadata
semibin_SRR8387707.23	response	R	-0.0792979	0.140364	453	84	0.572394	0.826171	maaslin2_melanoma_without_metadata
semibin_SRR5930528.71	response	R	0.0695072	0.124163	453	47	0.57589	0.826171	maaslin2_melanoma_without_metadata
semibin_SRR6000899.37	response	R	0.0491118	0.0879053	453	49	0.576653	0.826171	maaslin2_melanoma_without_metadata
metabat_SRR13022417.2	response	R	-0.111043	0.204758	453	146	0.587871	0.828811	maaslin2_melanoma_without_metadata
metabat_SRR11413686.5	response	R	0.0691529	0.131014	453	58	0.597877	0.828811	maaslin2_melanoma_without_metadata
semibin_SRR11413689.18	response	R	0.0740536	0.13689	453	96	0.588796	0.828811	maaslin2_melanoma_without_metadata
semibin_SRR5930498.118	response	R	-0.0664665	0.126507	453	54	0.599565	0.828811	maaslin2_melanoma_without_metadata
semibin_ERR6279676.4	response	R	-0.0585273	0.110674	453	73	0.597187	0.828811	maaslin2_melanoma_without_metadata
semibin_SRR5930529.29	response	R	0.0602462	0.112235	453	52	0.59168	0.828811	maaslin2_melanoma_without_metadata
semibin_SRR5930533.29	response	R	0.0599782	0.113663	453	50	0.59798	0.828811	maaslin2_melanoma_without_metadata
semibin_SRR11413691.42	response	R	-0.0757233	0.148603	453	64	0.610603	0.833888	maaslin2_melanoma_without_metadata
metabat_SRR5930536.13	response	R	-0.0954339	0.191023	453	132	0.617605	0.833888	maaslin2_melanoma_without_metadata
semibin_SRR16554716.24	response	R	0.0969578	0.194868	453	128	0.61904	0.833888	maaslin2_melanoma_without_metadata
semibin_SRR16554765.35	response	R	0.0742225	0.149103	453	56	0.618873	0.833888	maaslin2_melanoma_without_metadata
maxbin_SRR16554790.013_sub	response	R	-0.0837586	0.164143	453	78	0.610107	0.833888	maaslin2_melanoma_without_metadata
maxbin_SRR16554733.009	response	R	0.0666845	0.130185	453	82	0.608743	0.833888	maaslin2_melanoma_without_metadata
metabat_SRR5930534.8_sub	response	R	-0.0475099	0.0960172	453	67	0.62098	0.833888	maaslin2_melanoma_without_metadata
semibin_ERR6279669.45	response	R	0.0616153	0.122231	453	89	0.614448	0.833888	maaslin2_melanoma_without_metadata
maxbin_SRR5930498.027	response	R	0.0540757	0.110622	453	96	0.6252	0.836566	maaslin2_melanoma_without_metadata
semibin_SRR16554739.16	response	R	-0.0860957	0.179546	453	105	0.631803	0.839428	maaslin2_melanoma_without_metadata
semibin_SRR16554790.42	response	R	0.0633102	0.131661	453	56	0.630852	0.839428	maaslin2_melanoma_without_metadata
maxbin_SRR16554775.001	response	R	-0.0820842	0.184667	453	123	0.656898	0.855261	maaslin2_melanoma_without_metadata
metabat_ERR12405930.6	response	R	0.0611851	0.137524	453	68	0.656604	0.855261	maaslin2_melanoma_without_metadata
maxbin_ERR6232518.013	response	R	0.0605268	0.136162	453	164	0.656881	0.855261	maaslin2_melanoma_without_metadata
semibin_SRR5930510.9	response	R	0.0477715	0.106514	453	58	0.65401	0.855261	maaslin2_melanoma_without_metadata
semibin_SRR5930517.113	response	R	-0.0554244	0.123308	453	113	0.653305	0.855261	maaslin2_melanoma_without_metadata
metabat_SRR16554652.48	response	R	-0.0504987	0.113775	453	104	0.657368	0.855261	maaslin2_melanoma_without_metadata
maxbin_SRR5930501.002	response	R	0.0744993	0.184992	453	80	0.687349	0.858623	maaslin2_melanoma_without_metadata
semibin_SRR16554765.8	response	R	-0.0815992	0.19211	453	90	0.671221	0.858623	maaslin2_melanoma_without_metadata
maxbin_SRR11413620.019	response	R	-0.0812362	0.19554	453	133	0.678014	0.858623	maaslin2_melanoma_without_metadata
semibin_SRR20881975.0	response	R	0.0953787	0.21849	453	58	0.662657	0.858623	maaslin2_melanoma_without_metadata
metabat_ERR6275681.8	response	R	0.0784049	0.190834	453	185	0.681376	0.858623	maaslin2_melanoma_without_metadata
semibin_SRR11413683.102	response	R	0.0627102	0.145431	453	50	0.666528	0.858623	maaslin2_melanoma_without_metadata
maxbin_SRR16554787.017_sub	response	R	-0.0642109	0.155799	453	68	0.680434	0.858623	maaslin2_melanoma_without_metadata
metabat_SRR5930502.31	response	R	-0.0676637	0.159659	453	63	0.671914	0.858623	maaslin2_melanoma_without_metadata
metabat_SRR16168984.8_sub	response	R	0.0371229	0.0882656	453	55	0.674263	0.858623	maaslin2_melanoma_without_metadata
metabat_SRR6000940.3	response	R	-0.0455699	0.113159	453	49	0.687355	0.858623	maaslin2_melanoma_without_metadata
metabat_SRR16554766.13	response	R	0.0460922	0.113068	453	54	0.683724	0.858623	maaslin2_melanoma_without_metadata
metabat_ERR6279655.36	response	R	0.0474323	0.111525	453	56	0.670818	0.858623	maaslin2_melanoma_without_metadata
metabat_SRR16554674.5	response	R	0.117853	0.319427	453	291	0.712338	0.876623	maaslin2_melanoma_without_metadata
semibin_SRR16554738.0	response	R	0.0679629	0.194372	453	191	0.726763	0.876623	maaslin2_melanoma_without_metadata
metabat_SRR16554746.22	response	R	0.0571889	0.164739	453	98	0.728643	0.876623	maaslin2_melanoma_without_metadata
metabat_ERR12405939.30	response	R	-0.069892	0.190757	453	162	0.714245	0.876623	maaslin2_melanoma_without_metadata
maxbin_SRR16168913.015	response	R	0.0505286	0.1417	453	95	0.721567	0.876623	maaslin2_melanoma_without_metadata
maxbin_SRR5930504.027	response	R	0.0364436	0.102741	453	50	0.722971	0.876623	maaslin2_melanoma_without_metadata
metabat_SRR16554654.18	response	R	-0.0569797	0.150579	453	105	0.70531	0.876623	maaslin2_melanoma_without_metadata
semibin_SRR5930518.30	response	R	0.0466339	0.123882	453	58	0.706768	0.876623	maaslin2_melanoma_without_metadata
semibin_ERR6280907.75	response	R	-0.0674985	0.181773	453	68	0.710564	0.876623	maaslin2_melanoma_without_metadata
metabat_ERR6279625.46	response	R	-0.0763342	0.211429	453	109	0.71824	0.876623	maaslin2_melanoma_without_metadata
metabat_ERR6279654.11	response	R	-0.0447288	0.130564	453	47	0.732073	0.876623	maaslin2_melanoma_without_metadata
semibin_SRR5930518.8	response	R	0.0418284	0.122054	453	62	0.731981	0.876623	maaslin2_melanoma_without_metadata
metabat_SRR20881977.25_sub	response	R	0.0300065	0.0844374	453	49	0.72248	0.876623	maaslin2_melanoma_without_metadata
maxbin_ERR6233693.010_sub	response	R	0.02929	0.0874249	453	63	0.737758	0.880626	maaslin2_melanoma_without_metadata
semibin_SRR23364174.31	response	R	0.0363259	0.109906	453	56	0.741162	0.881889	maaslin2_melanoma_without_metadata
maxbin_SRR5930515.007	response	R	-0.0528225	0.167279	453	83	0.752321	0.889536	maaslin2_melanoma_without_metadata
semibin_SRR16168985.16	response	R	-0.0381474	0.12034	453	96	0.751394	0.889536	maaslin2_melanoma_without_metadata
metabat_SRR16554779.30	response	R	-0.0874763	0.284824	453	259	0.758891	0.89157	maaslin2_melanoma_without_metadata
metabat_SRR6000907.39	response	R	-0.0484421	0.15927	453	119	0.761154	0.89157	maaslin2_melanoma_without_metadata
metabat_SRR25825507.13_sub	response	R	-0.0393653	0.127402	453	67	0.757476	0.89157	maaslin2_melanoma_without_metadata
maxbin_ERR6281500.022	response	R	0.0353927	0.12032	453	63	0.768775	0.897701	maaslin2_melanoma_without_metadata
semibin_ERR6279614.29	response	R	-0.0428042	0.153881	453	77	0.781015	0.907198	maaslin2_melanoma_without_metadata
metabat_SRR23364240.2	response	R	0.0308231	0.111184	453	55	0.781734	0.907198	maaslin2_melanoma_without_metadata
metabat_SRR16554665.10	response	R	-0.0414958	0.153769	453	110	0.787394	0.908159	maaslin2_melanoma_without_metadata
metabat_SRR6000874.22_sub	response	R	0.0347289	0.127772	453	50	0.785897	0.908159	maaslin2_melanoma_without_metadata
semibin_SRR16554707.35_sub	response	R	0.0572471	0.216808	453	158	0.791866	0.910525	maaslin2_melanoma_without_metadata
semibin_SRR16554786.37	response	R	0.0464222	0.181489	453	83	0.798233	0.915047	maaslin2_melanoma_without_metadata
semibin_ERR2162202.9	response	R	-0.0277788	0.111363	453	47	0.803131	0.917864	maaslin2_melanoma_without_metadata
metabat_ERR6281505.14	response	R	-0.046098	0.193564	453	177	0.811871	0.925041	maaslin2_melanoma_without_metadata
metabat_SRR16554626.7	response	R	0.0395686	0.171282	453	85	0.817408	0.928536	maaslin2_melanoma_without_metadata
metabat_SRR5930526.41	response	R	0.022941	0.100766	453	49	0.820008	0.928684	maaslin2_melanoma_without_metadata
maxbin_SRR13022355.014	response	R	0.052143	0.24391	453	281	0.830816	0.929723	maaslin2_melanoma_without_metadata
maxbin_SRR16554707.013	response	R	-0.0427187	0.193117	453	114	0.825032	0.929723	maaslin2_melanoma_without_metadata
metabat_ERR12405918.3	response	R	-0.0287451	0.132234	453	79	0.828011	0.929723	maaslin2_melanoma_without_metadata
metabat_SRR13068828.29	response	R	0.0358371	0.167446	453	73	0.830627	0.929723	maaslin2_melanoma_without_metadata
maxbin_SRR11413655.005	response	R	-0.0434028	0.220997	453	256	0.84439	0.940383	maaslin2_melanoma_without_metadata
semibin_SRR13068839.7	response	R	-0.0270029	0.142621	453	92	0.849917	0.940383	maaslin2_melanoma_without_metadata
metabat_SRR16168976.38	response	R	0.0244679	0.129607	453	46	0.850346	0.940383	maaslin2_melanoma_without_metadata
maxbin_SRR5930506.016_sub	response	R	0.0228584	0.119872	453	86	0.848855	0.940383	maaslin2_melanoma_without_metadata
metabat_ERR6243880.3	response	R	0.0348109	0.195549	453	182	0.85879	0.944167	maaslin2_melanoma_without_metadata
semibin_ERR6279621.6	response	R	0.0201336	0.11242	453	58	0.857946	0.944167	maaslin2_melanoma_without_metadata
semibin_SRR5930511.52	response	R	0.0375441	0.221787	453	189	0.865652	0.948937	maaslin2_melanoma_without_metadata
semibin_SRR16554706.23	response	R	-0.0432425	0.27487	453	283	0.875063	0.953692	maaslin2_melanoma_without_metadata
metabat_SRR16554765.17	response	R	-0.0191693	0.119886	453	47	0.873036	0.953692	maaslin2_melanoma_without_metadata
semibin_SRR11413608.137	response	R	-0.0291758	0.198011	453	173	0.882926	0.954145	maaslin2_melanoma_without_metadata
metabat_SRR16554633.8	response	R	-0.0190316	0.132238	453	74	0.885629	0.954145	maaslin2_melanoma_without_metadata
semibin_ERR6279665.27	response	R	-0.016763	0.112432	453	60	0.881545	0.954145	maaslin2_melanoma_without_metadata
semibin_ERR6231475.0	response	R	0.0136132	0.0928252	453	48	0.883471	0.954145	maaslin2_melanoma_without_metadata
metabat_SRR6000907.1_sub	response	R	-0.0223816	0.162921	453	90	0.890794	0.956967	maaslin2_melanoma_without_metadata
semibin_SRR6000905.32	response	R	-0.0125626	0.0989377	453	48	0.899017	0.96305	maaslin2_melanoma_without_metadata
semibin_ERR12405939.29	response	R	-0.030595	0.263293	453	271	0.907545	0.966677	maaslin2_melanoma_without_metadata
semibin_SRR25825502.47_sub	response	R	0.01977	0.167403	453	80	0.906042	0.966677	maaslin2_melanoma_without_metadata
maxbin_SRR5930501.087_sub	response	R	-0.0195047	0.176004	453	137	0.911809	0.968475	maaslin2_melanoma_without_metadata
metabat_ERR12405970.10	response	R	-0.0206047	0.194091	453	155	0.915503	0.969659	maaslin2_melanoma_without_metadata
metabat_SRR13022352.3	response	R	-0.0245305	0.259664	453	267	0.924778	0.970203	maaslin2_melanoma_without_metadata
semibin_ERR6264280.18	response	R	0.018419	0.194114	453	179	0.924447	0.970203	maaslin2_melanoma_without_metadata
semibin_SRR16554653.1	response	R	-0.011942	0.133795	453	48	0.928918	0.970203	maaslin2_melanoma_without_metadata
semibin_SRR16554627.102	response	R	0.00898858	0.0986283	453	52	0.927425	0.970203	maaslin2_melanoma_without_metadata
metabat_SRR23364191.23_sub	response	R	-0.0082038	0.0909066	453	47	0.928133	0.970203	maaslin2_melanoma_without_metadata
semibin_SRR11413679.4	response	R	0.0107609	0.128263	453	62	0.933176	0.97195	maaslin2_melanoma_without_metadata
semibin_SRR16554671.9	response	R	0.0110828	0.19126	453	179	0.953817	0.974553	maaslin2_melanoma_without_metadata
maxbin_ERR6279655.020	response	R	0.0114879	0.181234	453	177	0.949486	0.974553	maaslin2_melanoma_without_metadata
maxbin_ERR6279658.017_sub	response	R	-0.0121212	0.176832	453	133	0.945381	0.974553	maaslin2_melanoma_without_metadata
metabat_SRR13022401.12	response	R	-0.00755195	0.126457	453	76	0.952406	0.974553	maaslin2_melanoma_without_metadata
maxbin_SRR5930495.007_sub	response	R	0.00645712	0.0957097	453	73	0.946241	0.974553	maaslin2_melanoma_without_metadata
semibin_ERR6273965.44_sub	response	R	0.00924491	0.126653	453	47	0.941843	0.974553	maaslin2_melanoma_without_metadata
metabat_ERR6281518.58_sub	response	R	0.00774521	0.10686	453	46	0.942252	0.974553	maaslin2_melanoma_without_metadata
semibin_SRR5930504.118_sub	response	R	-0.00537098	0.113801	453	49	0.962378	0.980634	maaslin2_melanoma_without_metadata
semibin_SRR20881983.19	response	R	-0.00414112	0.113584	453	47	0.970933	0.986678	maaslin2_melanoma_without_metadata
semibin_SRR20881980.162	response	R	-0.00282149	0.113364	453	53	0.980155	0.991041	maaslin2_melanoma_without_metadata
semibin_ERR6279672.17	response	R	-0.00252769	0.103348	453	49	0.980498	0.991041	maaslin2_melanoma_without_metadata
semibin_SRR5930509.30	response	R	-0.00208772	0.117796	453	49	0.985868	0.99114	maaslin2_melanoma_without_metadata
maxbin_SRR16168984.014_sub	response	R	-0.00183741	0.0939817	453	53	0.98441	0.99114	maaslin2_melanoma_without_metadata
metabat_ERR12405985.2	response	R	0.00166466	0.199006	453	185	0.99333	0.994863	maaslin2_melanoma_without_metadata
maxbin_SRR5930494.018	response	R	-0.000616776	0.0957461	453	50	0.994863	0.994863	maaslin2_melanoma_without_metadata
semibin_ERR6279672.24	response	R	-1.17149	0.381387	171	38	0.00248159	0.272041	maaslin2_other_cancer_types_without_metadata
maxbin_SRR13068842.057_sub	response	R	-0.831463	0.26562	171	31	0.00205803	0.272041	maaslin2_other_cancer_types_without_metadata
metabat_SRR23364235.43	response	R	-0.519444	0.174448	171	19	0.00333636	0.272041	maaslin2_other_cancer_types_without_metadata
metabat_SRR6000874.30	response	R	-0.63281	0.219339	171	25	0.00442343	0.272041	maaslin2_other_cancer_types_without_metadata
maxbin_SRR16554652.022_sub	response	R	0.470765	0.169221	171	27	0.00602513	0.296437	maaslin2_other_cancer_types_without_metadata
maxbin_SRR11413649.010	response	R	-0.783287	0.300782	171	31	0.0100297	0.308415	maaslin2_other_cancer_types_without_metadata
maxbin_SRR16554728.024	response	R	-0.545295	0.201909	171	25	0.00762444	0.308415	maaslin2_other_cancer_types_without_metadata
metabat_SRR23364213.66	response	R	0.457568	0.174096	171	28	0.00937296	0.308415	maaslin2_other_cancer_types_without_metadata
maxbin_SRR16168913.015	response	R	0.495872	0.194161	171	45	0.0115434	0.31552	maaslin2_other_cancer_types_without_metadata
maxbin_SRR16554671.002	response	R	-0.594976	0.241431	171	23	0.0147261	0.354183	maaslin2_other_cancer_types_without_metadata
semibin_ERR6267712.45	response	R	0.517202	0.212467	171	46	0.0159641	0.354183	maaslin2_other_cancer_types_without_metadata
semibin_SRR11413654.21	response	R	0.324859	0.135106	171	23	0.0172772	0.354183	maaslin2_other_cancer_types_without_metadata
semibin_ERR6232458.16	response	R	0.389703	0.166552	171	29	0.0204753	0.387455	maaslin2_other_cancer_types_without_metadata
semibin_ERR2162208.7	response	R	0.467826	0.205501	171	29	0.0240864	0.423232	maaslin2_other_cancer_types_without_metadata
semibin_SRR13068827.60	response	R	0.293908	0.130883	171	21	0.0260269	0.426842	maaslin2_other_cancer_types_without_metadata
maxbin_SRR25825509.002	response	R	-0.389344	0.220372	171	50	0.0790741	0.438329	maaslin2_other_cancer_types_without_metadata
semibin_SRR5930533.9	response	R	-0.503735	0.299626	171	57	0.094569	0.438329	maaslin2_other_cancer_types_without_metadata
maxbin_SRR16554665.003	response	R	-0.397007	0.211226	171	51	0.0618937	0.438329	maaslin2_other_cancer_types_without_metadata
semibin_SRR11413686.80	response	R	0.689628	0.412756	171	48	0.0966143	0.438329	maaslin2_other_cancer_types_without_metadata
maxbin_SRR16554775.001	response	R	0.360456	0.210903	171	45	0.0892677	0.438329	maaslin2_other_cancer_types_without_metadata
metabat_SRR11413649.62	response	R	0.465198	0.249286	171	32	0.0637762	0.438329	maaslin2_other_cancer_types_without_metadata
metabat_ERR6271719.4	response	R	0.360962	0.207764	171	27	0.0841702	0.438329	maaslin2_other_cancer_types_without_metadata
semibin_SRR25825509.21	response	R	0.551654	0.299935	171	49	0.0676396	0.438329	maaslin2_other_cancer_types_without_metadata
maxbin_SRR5930501.002	response	R	0.375423	0.215098	171	28	0.0827664	0.438329	maaslin2_other_cancer_types_without_metadata
semibin_SRR13022308.4	response	R	0.581321	0.296869	171	50	0.051861	0.438329	maaslin2_other_cancer_types_without_metadata
maxbin_SRR16554755.007_sub	response	R	0.380604	0.208938	171	35	0.0702821	0.438329	maaslin2_other_cancer_types_without_metadata
semibin_SRR5930534.80	response	R	0.417922	0.245719	171	19	0.0908355	0.438329	maaslin2_other_cancer_types_without_metadata
metabat_ERR6279651.8	response	R	-0.233925	0.132943	171	18	0.0802873	0.438329	maaslin2_other_cancer_types_without_metadata
metabat_SRR16554744.3	response	R	0.415341	0.206106	171	50	0.0454837	0.438329	maaslin2_other_cancer_types_without_metadata
metabat_SRR5930536.13	response	R	-0.435048	0.242295	171	60	0.0743557	0.438329	maaslin2_other_cancer_types_without_metadata
semibin_SRR13068844.35	response	R	0.388508	0.230238	171	35	0.093368	0.438329	maaslin2_other_cancer_types_without_metadata
metabat_SRR16168982.24	response	R	-0.502526	0.245043	171	56	0.041834	0.438329	maaslin2_other_cancer_types_without_metadata
maxbin_ERR2162223.012	response	R	-0.473373	0.25476	171	52	0.0648927	0.438329	maaslin2_other_cancer_types_without_metadata
semibin_SRR20881980.15_sub	response	R	0.313176	0.170148	171	24	0.0674352	0.438329	maaslin2_other_cancer_types_without_metadata
maxbin_SRR16554733.009	response	R	0.365137	0.186175	171	36	0.0515139	0.438329	maaslin2_other_cancer_types_without_metadata
metabat_SRR11413686.6	response	R	0.440398	0.207299	171	29	0.0351053	0.438329	maaslin2_other_cancer_types_without_metadata
maxbin_SRR8387707.004_sub	response	R	0.249783	0.134163	171	25	0.0643963	0.438329	maaslin2_other_cancer_types_without_metadata
metabat_SRR16554669.41_sub	response	R	0.305578	0.145787	171	25	0.0375871	0.438329	maaslin2_other_cancer_types_without_metadata
semibin_SRR20881986.74	response	R	0.280901	0.145268	171	25	0.0548495	0.438329	maaslin2_other_cancer_types_without_metadata
semibin_SRR5930501.2	response	R	0.276607	0.138635	171	26	0.0476512	0.438329	maaslin2_other_cancer_types_without_metadata
metabat_SRR13068853.24	response	R	0.330663	0.159782	171	24	0.0400436	0.438329	maaslin2_other_cancer_types_without_metadata
metabat_SRR13068832.4	response	R	0.267086	0.132189	171	19	0.0449332	0.438329	maaslin2_other_cancer_types_without_metadata
semibin_SRR20881980.56	response	R	0.211841	0.127311	171	18	0.0980004	0.438329	maaslin2_other_cancer_types_without_metadata
semibin_ERR6233693.7	response	R	0.263999	0.149198	171	24	0.0786429	0.438329	maaslin2_other_cancer_types_without_metadata
semibin_SRR16168945.59_sub	response	R	0.274342	0.147711	171	22	0.0650339	0.438329	maaslin2_other_cancer_types_without_metadata
metabat_SRR6000949.51_sub	response	R	0.228344	0.129262	171	18	0.0791402	0.438329	maaslin2_other_cancer_types_without_metadata
maxbin_SRR5930504.027	response	R	-0.363494	0.202072	171	32	0.0738439	0.438329	maaslin2_other_cancer_types_without_metadata
metabat_SRR5930529.8	response	R	-0.349498	0.174855	171	22	0.0472464	0.438329	maaslin2_other_cancer_types_without_metadata
maxbin_SRR11413612.015_sub	response	R	-0.31722	0.154919	171	18	0.0421413	0.438329	maaslin2_other_cancer_types_without_metadata
metabat_SRR11413619.35	response	R	0.423411	0.210876	171	25	0.0462703	0.438329	maaslin2_other_cancer_types_without_metadata
semibin_ERR12406009.9_sub	response	R	0.421508	0.235996	171	24	0.0758874	0.438329	maaslin2_other_cancer_types_without_metadata
semibin_SRR11413606.50	response	R	0.402748	0.24061	171	20	0.0960088	0.438329	maaslin2_other_cancer_types_without_metadata
maxbin_ERR6232523.003	response	R	-0.251354	0.147303	171	25	0.0897754	0.438329	maaslin2_other_cancer_types_without_metadata
maxbin_ERR12405962.006	response	R	0.330561	0.163504	171	18	0.0447915	0.438329	maaslin2_other_cancer_types_without_metadata
metabat_SRR25825510.12_sub	response	R	0.261404	0.132016	171	24	0.0493178	0.438329	maaslin2_other_cancer_types_without_metadata
metabat_ERR12405930.6	response	R	0.364725	0.221471	171	23	0.101477	0.440777	maaslin2_other_cancer_types_without_metadata
metabat_SRR13022372.10_sub	response	R	0.277544	0.16887	171	35	0.102131	0.440777	maaslin2_other_cancer_types_without_metadata
metabat_SRR16554646.5	response	R	-0.577956	0.362266	171	43	0.112497	0.44747	maaslin2_other_cancer_types_without_metadata
semibin_ERR2162217.22	response	R	0.378676	0.237036	171	42	0.112013	0.44747	maaslin2_other_cancer_types_without_metadata
semibin_SRR6000900.32	response	R	-0.431199	0.269331	171	67	0.111276	0.44747	maaslin2_other_cancer_types_without_metadata
maxbin_SRR5930515.007	response	R	0.360826	0.226337	171	38	0.112777	0.44747	maaslin2_other_cancer_types_without_metadata
semibin_SRR23364193.36	response	R	0.230244	0.142457	171	25	0.107935	0.44747	maaslin2_other_cancer_types_without_metadata
metabat_SRR6000877.7	response	R	-0.260809	0.170344	171	44	0.127624	0.465569	maaslin2_other_cancer_types_without_metadata
semibin_SRR5930499.112	response	R	-0.453893	0.300574	171	70	0.13292	0.465569	maaslin2_other_cancer_types_without_metadata
semibin_SRR16168913.44_sub	response	R	0.347624	0.232217	171	42	0.136264	0.465569	maaslin2_other_cancer_types_without_metadata
maxbin_SRR11413655.009_sub	response	R	-0.366124	0.237969	171	39	0.125809	0.465569	maaslin2_other_cancer_types_without_metadata
semibin_SRR5930536.88	response	R	0.315563	0.210283	171	44	0.135325	0.465569	maaslin2_other_cancer_types_without_metadata
semibin_SRR23364183.27	response	R	0.24629	0.159952	171	27	0.125503	0.465569	maaslin2_other_cancer_types_without_metadata
metabat_SRR11413612.18	response	R	0.284624	0.187454	171	30	0.130819	0.465569	maaslin2_other_cancer_types_without_metadata
semibin_SRR5930498.118	response	R	0.278553	0.180996	171	27	0.125674	0.465569	maaslin2_other_cancer_types_without_metadata
metabat_SRR11413620.24	response	R	0.256722	0.169926	171	38	0.132737	0.465569	maaslin2_other_cancer_types_without_metadata
metabat_SRR5930526.41	response	R	0.209811	0.134346	171	20	0.120224	0.465569	maaslin2_other_cancer_types_without_metadata
semibin_SRR5930507.29	response	R	-0.430504	0.29972	171	54	0.152772	0.509939	maaslin2_other_cancer_types_without_metadata
maxbin_SRR23364231.030_sub	response	R	0.255652	0.178268	171	21	0.153396	0.509939	maaslin2_other_cancer_types_without_metadata
maxbin_ERR12406009.001	response	R	0.275283	0.194055	171	32	0.157874	0.517826	maaslin2_other_cancer_types_without_metadata
maxbin_ERR12405962.011_sub	response	R	-0.246679	0.178592	171	50	0.169026	0.526335	maaslin2_other_cancer_types_without_metadata
metabat_SRR16554713.7	response	R	0.224541	0.160478	171	37	0.163584	0.526335	maaslin2_other_cancer_types_without_metadata
maxbin_SRR16554790.013_sub	response	R	0.263334	0.190554	171	35	0.168828	0.526335	maaslin2_other_cancer_types_without_metadata
maxbin_ERR6282070.040_sub	response	R	0.196254	0.141725	171	21	0.167953	0.526335	maaslin2_other_cancer_types_without_metadata
maxbin_ERR12406000.010	response	R	0.322583	0.234729	171	30	0.1712	0.526439	maaslin2_other_cancer_types_without_metadata
maxbin_ERR2162206.004	response	R	-0.239853	0.176795	171	18	0.176695	0.531528	maaslin2_other_cancer_types_without_metadata
maxbin_SRR25825521.012_sub	response	R	0.202545	0.149462	171	39	0.177176	0.531528	maaslin2_other_cancer_types_without_metadata
metabat_ERR6279627.10	response	R	0.206527	0.153726	171	27	0.180918	0.536216	maaslin2_other_cancer_types_without_metadata
semibin_SRR11413691.62	response	R	-0.436109	0.340467	171	46	0.201979	0.57905	maaslin2_other_cancer_types_without_metadata
metabat_ERR12405956.16	response	R	0.387812	0.304088	171	60	0.20395	0.57905	maaslin2_other_cancer_types_without_metadata
metabat_ERR12405918.3	response	R	0.303171	0.238159	171	44	0.204786	0.57905	maaslin2_other_cancer_types_without_metadata
semibin_SRR25825502.47_sub	response	R	0.314023	0.243204	171	47	0.19842	0.57905	maaslin2_other_cancer_types_without_metadata
metabat_SRR16554711.16	response	R	0.16099	0.128467	171	22	0.211876	0.592291	maaslin2_other_cancer_types_without_metadata
semibin_SRR11413690.7	response	R	0.216126	0.177204	171	27	0.224299	0.619972	maaslin2_other_cancer_types_without_metadata
metabat_ERR12405985.2	response	R	0.253313	0.210289	171	43	0.230044	0.628787	maaslin2_other_cancer_types_without_metadata
maxbin_SRR16554707.013	response	R	0.286243	0.239531	171	46	0.233756	0.631913	maaslin2_other_cancer_types_without_metadata
semibin_SRR23364195.41	response	R	-0.397383	0.334837	171	100	0.237002	0.633723	maaslin2_other_cancer_types_without_metadata
maxbin_SRR13022355.014	response	R	-0.415251	0.360379	171	128	0.250841	0.636154	maaslin2_other_cancer_types_without_metadata
metabat_ERR6275666.49	response	R	0.345846	0.296197	171	38	0.244603	0.636154	maaslin2_other_cancer_types_without_metadata
maxbin_SRR13068818.010	response	R	0.17989	0.155448	171	37	0.24881	0.636154	maaslin2_other_cancer_types_without_metadata
metabat_SRR5930514.58	response	R	0.224807	0.195095	171	23	0.250829	0.636154	maaslin2_other_cancer_types_without_metadata
metabat_SRR13068838.21	response	R	0.220767	0.190221	171	20	0.247458	0.636154	maaslin2_other_cancer_types_without_metadata
semibin_ERR2162202.11	response	R	0.229924	0.202159	171	43	0.257004	0.645133	maaslin2_other_cancer_types_without_metadata
semibin_SRR5930502.51	response	R	0.399328	0.367913	171	94	0.279297	0.657214	maaslin2_other_cancer_types_without_metadata
semibin_SRR16554630.20	response	R	-0.176759	0.161014	171	46	0.273859	0.657214	maaslin2_other_cancer_types_without_metadata
semibin_SRR16554738.0	response	R	0.2112	0.195694	171	41	0.282019	0.657214	maaslin2_other_cancer_types_without_metadata
maxbin_SRR16554759.001	response	R	0.205789	0.191145	171	31	0.28319	0.657214	maaslin2_other_cancer_types_without_metadata
semibin_SRR11413688.65_sub	response	R	-0.211505	0.191143	171	31	0.270088	0.657214	maaslin2_other_cancer_types_without_metadata
metabat_SRR11413686.5	response	R	-0.224513	0.208212	171	31	0.282444	0.657214	maaslin2_other_cancer_types_without_metadata
metabat_SRR11413647.31	response	R	0.195264	0.181146	171	31	0.282612	0.657214	maaslin2_other_cancer_types_without_metadata
semibin_SRR11413689.18	response	R	0.166244	0.153912	171	18	0.281647	0.657214	maaslin2_other_cancer_types_without_metadata
metabat_SRR13022323.1	response	R	0.170857	0.164562	171	43	0.300636	0.684782	maaslin2_other_cancer_types_without_metadata
semibin_SRR16554653.1	response	R	-0.194196	0.186263	171	28	0.298628	0.684782	maaslin2_other_cancer_types_without_metadata
metabat_SRR13022352.3	response	R	0.239373	0.240482	171	116	0.32097	0.686081	maaslin2_other_cancer_types_without_metadata
semibin_ERR6281504.148	response	R	-0.229174	0.231454	171	34	0.323518	0.686081	maaslin2_other_cancer_types_without_metadata
metabat_ERR6275681.8	response	R	0.188785	0.188655	171	37	0.31841	0.686081	maaslin2_other_cancer_types_without_metadata
metabat_ERR6281505.14	response	R	0.183806	0.184	171	35	0.319249	0.686081	maaslin2_other_cancer_types_without_metadata
semibin_SRR16168903.11	response	R	0.177334	0.175799	171	22	0.314547	0.686081	maaslin2_other_cancer_types_without_metadata
semibin_SRR23364196.21	response	R	0.279037	0.270797	171	37	0.304281	0.686081	maaslin2_other_cancer_types_without_metadata
semibin_SRR13068817.76	response	R	0.163546	0.160072	171	23	0.30838	0.686081	maaslin2_other_cancer_types_without_metadata
semibin_SRR11413691.40_sub	response	R	-0.175281	0.17319	171	22	0.312949	0.686081	maaslin2_other_cancer_types_without_metadata
semibin_SRR16554716.24	response	R	0.200925	0.206558	171	46	0.332078	0.698215	maaslin2_other_cancer_types_without_metadata
metabat_SRR23364233.36	response	R	0.193055	0.202951	171	46	0.342842	0.714738	maaslin2_other_cancer_types_without_metadata
semibin_SRR11413691.42	response	R	0.199462	0.21117	171	28	0.346248	0.715774	maaslin2_other_cancer_types_without_metadata
maxbin_ERR12405958.009_sub	response	R	-0.208104	0.223998	171	25	0.35419	0.72609	maaslin2_other_cancer_types_without_metadata
semibin_SRR11413683.102	response	R	0.19972	0.21883	171	25	0.362714	0.731375	maaslin2_other_cancer_types_without_metadata
semibin_ERR6233695.43_sub	response	R	0.144382	0.157968	171	37	0.362042	0.731375	maaslin2_other_cancer_types_without_metadata
metabat_SRR16554674.5	response	R	-0.340322	0.399923	171	129	0.39599	0.761043	maaslin2_other_cancer_types_without_metadata
maxbin_SRR13022336.003_sub	response	R	-0.215028	0.251429	171	99	0.39365	0.761043	maaslin2_other_cancer_types_without_metadata
metabat_SRR16554713.13	response	R	0.256354	0.299901	171	80	0.393875	0.761043	maaslin2_other_cancer_types_without_metadata
metabat_SRR16554662.30_sub	response	R	0.16514	0.191881	171	36	0.390659	0.761043	maaslin2_other_cancer_types_without_metadata
semibin_SRR20881988.7	response	R	-0.160512	0.184115	171	28	0.384556	0.761043	maaslin2_other_cancer_types_without_metadata
metabat_SRR13068851.17	response	R	0.142627	0.165129	171	19	0.388961	0.761043	maaslin2_other_cancer_types_without_metadata
maxbin_ERR6279667.001	response	R	-0.199958	0.237967	171	19	0.40194	0.766489	maaslin2_other_cancer_types_without_metadata
maxbin_SRR5930507.045	response	R	0.137445	0.165073	171	21	0.406228	0.768707	maaslin2_other_cancer_types_without_metadata
metabat_ERR6279614.12_sub	response	R	-0.129726	0.161658	171	25	0.42341	0.778704	maaslin2_other_cancer_types_without_metadata
semibin_SRR8387683.16	response	R	0.220282	0.273024	171	82	0.420907	0.778704	maaslin2_other_cancer_types_without_metadata
semibin_SRR16554671.9	response	R	0.145897	0.182015	171	34	0.423929	0.778704	maaslin2_other_cancer_types_without_metadata
metabat_SRR25825507.13_sub	response	R	0.0945033	0.117956	171	18	0.424172	0.778704	maaslin2_other_cancer_types_without_metadata
semibin_ERR12405970.61	response	R	0.179783	0.226413	171	25	0.428291	0.780441	maaslin2_other_cancer_types_without_metadata
metabat_ERR12405975.5_sub	response	R	-0.221736	0.318977	171	138	0.487919	0.780519	maaslin2_other_cancer_types_without_metadata
metabat_SRR13022417.2	response	R	-0.182705	0.272458	171	70	0.50341	0.780519	maaslin2_other_cancer_types_without_metadata
semibin_ERR6232382.49_sub	response	R	-0.118625	0.167057	171	26	0.478627	0.780519	maaslin2_other_cancer_types_without_metadata
semibin_SRR5930502.48	response	R	0.181864	0.268925	171	65	0.499798	0.780519	maaslin2_other_cancer_types_without_metadata
semibin_SRR6000905.60_sub	response	R	0.197028	0.294045	171	62	0.503734	0.780519	maaslin2_other_cancer_types_without_metadata
semibin_SRR20881975.0	response	R	0.132878	0.184751	171	30	0.472994	0.780519	maaslin2_other_cancer_types_without_metadata
metabat_SRR16554786.10	response	R	-0.128531	0.180956	171	19	0.478521	0.780519	maaslin2_other_cancer_types_without_metadata
metabat_ERR6243880.3	response	R	0.120488	0.177405	171	34	0.49796	0.780519	maaslin2_other_cancer_types_without_metadata
semibin_ERR6264280.18	response	R	0.129472	0.193164	171	37	0.503599	0.780519	maaslin2_other_cancer_types_without_metadata
maxbin_ERR6279655.020	response	R	0.143997	0.186029	171	34	0.439979	0.780519	maaslin2_other_cancer_types_without_metadata
semibin_ERR12405947.71	response	R	0.148838	0.220481	171	46	0.500561	0.780519	maaslin2_other_cancer_types_without_metadata
semibin_SRR16554739.16	response	R	-0.183383	0.253897	171	44	0.471125	0.780519	maaslin2_other_cancer_types_without_metadata
maxbin_SRR5930508.026	response	R	0.124623	0.167768	171	42	0.458615	0.780519	maaslin2_other_cancer_types_without_metadata
maxbin_SRR5930518.019_sub	response	R	-0.165456	0.22058	171	38	0.454241	0.780519	maaslin2_other_cancer_types_without_metadata
semibin_SRR16554673.13	response	R	0.0981648	0.136088	171	18	0.471714	0.780519	maaslin2_other_cancer_types_without_metadata
metabat_SRR11413685.32	response	R	0.118838	0.166017	171	26	0.475096	0.780519	maaslin2_other_cancer_types_without_metadata
metabat_SRR11413689.14	response	R	-0.154509	0.214586	171	20	0.472499	0.780519	maaslin2_other_cancer_types_without_metadata
semibin_SRR11413691.52	response	R	0.117184	0.175188	171	40	0.504481	0.780519	maaslin2_other_cancer_types_without_metadata
semibin_ERR12405918.0	response	R	0.119301	0.167322	171	22	0.476828	0.780519	maaslin2_other_cancer_types_without_metadata
semibin_ERR12406007.1	response	R	0.143131	0.183308	171	37	0.436015	0.780519	maaslin2_other_cancer_types_without_metadata
metabat_ERR12405924.12	response	R	0.131798	0.16807	171	21	0.43403	0.780519	maaslin2_other_cancer_types_without_metadata
semibin_SRR20881984.28	response	R	0.104754	0.153831	171	21	0.496836	0.780519	maaslin2_other_cancer_types_without_metadata
metabat_SRR5930498.82	response	R	0.194425	0.256824	171	56	0.450083	0.780519	maaslin2_other_cancer_types_without_metadata
semibin_SRR13022424.6	response	R	0.0912137	0.131481	171	18	0.488798	0.780519	maaslin2_other_cancer_types_without_metadata
metabat_SRR5930527.86	response	R	-0.124363	0.188343	171	34	0.509966	0.784073	maaslin2_other_cancer_types_without_metadata
semibin_SRR16554655.39	response	R	0.188925	0.309639	171	99	0.542584	0.814661	maaslin2_other_cancer_types_without_metadata
metabat_ERR12405970.10	response	R	0.100833	0.165948	171	28	0.544258	0.814661	maaslin2_other_cancer_types_without_metadata
semibin_SRR13022424.5	response	R	0.0807096	0.132237	171	23	0.542462	0.814661	maaslin2_other_cancer_types_without_metadata
semibin_SRR13022464.9	response	R	-0.0898003	0.146949	171	23	0.541956	0.814661	maaslin2_other_cancer_types_without_metadata
semibin_ERR12405915.41_sub	response	R	0.117346	0.194168	171	26	0.546419	0.814661	maaslin2_other_cancer_types_without_metadata
semibin_SRR6000945.4	response	R	0.198555	0.331975	171	82	0.550578	0.815917	maaslin2_other_cancer_types_without_metadata
semibin_SRR11413653.25	response	R	0.174867	0.298556	171	45	0.558854	0.818322	maaslin2_other_cancer_types_without_metadata
metabat_ERR12405933.43	response	R	-0.158489	0.270339	171	98	0.558495	0.818322	maaslin2_other_cancer_types_without_metadata
semibin_SRR13022325.6	response	R	-0.173431	0.307256	171	134	0.573196	0.834356	maaslin2_other_cancer_types_without_metadata
metabat_SRR20881978.24	response	R	0.157533	0.288323	171	84	0.58553	0.840304	maaslin2_other_cancer_types_without_metadata
semibin_SRR16554707.35_sub	response	R	-0.183718	0.343895	171	69	0.593895	0.840304	maaslin2_other_cancer_types_without_metadata
semibin_SRR16168903.5	response	R	0.107499	0.205005	171	35	0.600705	0.840304	maaslin2_other_cancer_types_without_metadata
metabat_SRR6000907.1_sub	response	R	0.119347	0.226891	171	38	0.59957	0.840304	maaslin2_other_cancer_types_without_metadata
metabat_SRR16554633.8	response	R	0.0822337	0.152818	171	26	0.591205	0.840304	maaslin2_other_cancer_types_without_metadata
semibin_SRR11413689.110	response	R	0.0612354	0.114043	171	20	0.592009	0.840304	maaslin2_other_cancer_types_without_metadata
metabat_ERR6281658.13	response	R	0.0776978	0.148366	171	25	0.601193	0.840304	maaslin2_other_cancer_types_without_metadata
maxbin_ERR2162217.001	response	R	-0.198309	0.412525	171	72	0.631343	0.866427	maaslin2_other_cancer_types_without_metadata
semibin_SRR5930511.52	response	R	-0.146227	0.312504	171	94	0.640443	0.866427	maaslin2_other_cancer_types_without_metadata
maxbin_SRR11413620.019	response	R	-0.133996	0.274575	171	67	0.62618	0.866427	maaslin2_other_cancer_types_without_metadata
semibin_SRR11413608.137	response	R	0.0932999	0.196493	171	36	0.635524	0.866427	maaslin2_other_cancer_types_without_metadata
semibin_SRR16554765.35	response	R	-0.0816332	0.169932	171	20	0.631574	0.866427	maaslin2_other_cancer_types_without_metadata
semibin_ERR12405916.16	response	R	0.0811239	0.173668	171	31	0.641015	0.866427	maaslin2_other_cancer_types_without_metadata
metabat_ERR2162222.11_sub	response	R	-0.0933678	0.206792	171	34	0.652204	0.876733	maaslin2_other_cancer_types_without_metadata
metabat_SRR5930523.5	response	R	-0.114983	0.259252	171	61	0.657958	0.879662	maaslin2_other_cancer_types_without_metadata
metabat_SRR16554779.30	response	R	0.144183	0.330282	171	120	0.662998	0.881609	maaslin2_other_cancer_types_without_metadata
semibin_ERR12405939.29	response	R	-0.0931926	0.239856	171	127	0.698109	0.906094	maaslin2_other_cancer_types_without_metadata
maxbin_SRR5930501.087_sub	response	R	0.0659094	0.164539	171	26	0.689243	0.906094	maaslin2_other_cancer_types_without_metadata
maxbin_SRR6000869.050	response	R	0.0645151	0.166971	171	50	0.699697	0.906094	maaslin2_other_cancer_types_without_metadata
metabat_SRR11413687.86	response	R	-0.0581117	0.149164	171	23	0.697335	0.906094	maaslin2_other_cancer_types_without_metadata
maxbin_SRR11413681.013	response	R	0.0422241	0.109328	171	18	0.699829	0.906094	maaslin2_other_cancer_types_without_metadata
semibin_ERR2162223.6	response	R	0.0894425	0.240966	171	64	0.710968	0.906208	maaslin2_other_cancer_types_without_metadata
semibin_ERR6279669.74	response	R	-0.0466472	0.125315	171	24	0.710188	0.906208	maaslin2_other_cancer_types_without_metadata
maxbin_SRR11413646.009	response	R	-0.0643176	0.172816	171	25	0.710235	0.906208	maaslin2_other_cancer_types_without_metadata
metabat_SRR16554626.7	response	R	0.0783263	0.219083	171	42	0.721151	0.90976	maaslin2_other_cancer_types_without_metadata
metabat_SRR16554654.18	response	R	0.0587684	0.164006	171	31	0.720552	0.90976	maaslin2_other_cancer_types_without_metadata
semibin_ERR2162202.9	response	R	-0.0605952	0.174364	171	28	0.728632	0.909866	maaslin2_other_cancer_types_without_metadata
semibin_SRR8387707.23	response	R	0.0542327	0.154809	171	25	0.726542	0.909866	maaslin2_other_cancer_types_without_metadata
maxbin_SRR16554787.017_sub	response	R	-0.0657826	0.198132	171	34	0.74029	0.919755	maaslin2_other_cancer_types_without_metadata
semibin_SRR11413653.97_sub	response	R	0.0863677	0.344545	171	96	0.802372	0.943512	maaslin2_other_cancer_types_without_metadata
metabat_ERR12405990.2	response	R	-0.0785163	0.275469	171	42	0.775972	0.943512	maaslin2_other_cancer_types_without_metadata
metabat_ERR6232687.8_sub	response	R	-0.0685164	0.246528	171	44	0.781409	0.943512	maaslin2_other_cancer_types_without_metadata
metabat_ERR12405981.15	response	R	-0.0589183	0.204434	171	46	0.773546	0.943512	maaslin2_other_cancer_types_without_metadata
metabat_SRR16554746.22	response	R	0.0587017	0.230795	171	54	0.799539	0.943512	maaslin2_other_cancer_types_without_metadata
semibin_SRR5930495.29	response	R	-0.0453369	0.179032	171	23	0.8004	0.943512	maaslin2_other_cancer_types_without_metadata
semibin_SRR6000901.29	response	R	0.0522828	0.211924	171	38	0.805437	0.943512	maaslin2_other_cancer_types_without_metadata
metabat_ERR12405917.12	response	R	-0.0386504	0.156513	171	29	0.805251	0.943512	maaslin2_other_cancer_types_without_metadata
semibin_SRR11413690.11	response	R	-0.0470516	0.165836	171	27	0.776969	0.943512	maaslin2_other_cancer_types_without_metadata
metabat_SRR11413689.27	response	R	-0.0384815	0.142902	171	21	0.788042	0.943512	maaslin2_other_cancer_types_without_metadata
maxbin_SRR11413617.028_sub	response	R	0.0364224	0.133966	171	19	0.786052	0.943512	maaslin2_other_cancer_types_without_metadata
maxbin_SRR11413691.019	response	R	0.0376131	0.131258	171	18	0.774805	0.943512	maaslin2_other_cancer_types_without_metadata
semibin_SRR25825508.4_sub	response	R	0.0573131	0.24447	171	31	0.814929	0.9438	maaslin2_other_cancer_types_without_metadata
semibin_SRR11413679.4	response	R	-0.0488228	0.207944	171	32	0.814657	0.9438	maaslin2_other_cancer_types_without_metadata
semibin_SRR6000944.44	response	R	0.0479137	0.211471	171	41	0.82103	0.9438	maaslin2_other_cancer_types_without_metadata
metabat_SRR13068828.29	response	R	0.0433529	0.18778	171	32	0.817694	0.9438	maaslin2_other_cancer_types_without_metadata
metabat_ERR2162213.1	response	R	-0.0465633	0.214618	171	44	0.828503	0.947961	maaslin2_other_cancer_types_without_metadata
metabat_SRR11413613.2	response	R	-0.0457129	0.223698	171	39	0.838325	0.950359	maaslin2_other_cancer_types_without_metadata
semibin_ERR12405923.28	response	R	-0.0443748	0.217096	171	39	0.838287	0.950359	maaslin2_other_cancer_types_without_metadata
maxbin_SRR11413655.005	response	R	0.0367798	0.244109	171	118	0.880417	0.954313	maaslin2_other_cancer_types_without_metadata
semibin_ERR6279675.47	response	R	0.0475772	0.261323	171	55	0.855752	0.954313	maaslin2_other_cancer_types_without_metadata
semibin_SRR25825514.3_sub	response	R	-0.0418716	0.239869	171	58	0.861634	0.954313	maaslin2_other_cancer_types_without_metadata
metabat_SRR16554771.26	response	R	0.0370345	0.239431	171	101	0.877261	0.954313	maaslin2_other_cancer_types_without_metadata
metabat_ERR2162214.7	response	R	-0.0323245	0.214882	171	43	0.880606	0.954313	maaslin2_other_cancer_types_without_metadata
metabat_ERR12405954.8	response	R	-0.0359764	0.216328	171	40	0.868116	0.954313	maaslin2_other_cancer_types_without_metadata
metabat_SRR16554687.19	response	R	-0.0244168	0.149089	171	24	0.870106	0.954313	maaslin2_other_cancer_types_without_metadata
metabat_SRR5930529.3	response	R	0.0282073	0.160619	171	22	0.860807	0.954313	maaslin2_other_cancer_types_without_metadata
semibin_ERR6267712.18	response	R	0.0249892	0.138236	171	22	0.856767	0.954313	maaslin2_other_cancer_types_without_metadata
metabat_SRR11413618.48	response	R	0.0213706	0.124984	171	18	0.864439	0.954313	maaslin2_other_cancer_types_without_metadata
maxbin_SRR5930497.004	response	R	-0.0170409	0.120633	171	18	0.88783	0.957922	maaslin2_other_cancer_types_without_metadata
metabat_SRR5930494.64	response	R	-0.030742	0.2372	171	41	0.897035	0.961962	maaslin2_other_cancer_types_without_metadata
semibin_ERR6279661.80	response	R	-0.0197643	0.156095	171	23	0.899395	0.961962	maaslin2_other_cancer_types_without_metadata
semibin_SRR16554765.8	response	R	0.025383	0.216095	171	36	0.906633	0.965506	maaslin2_other_cancer_types_without_metadata
semibin_ERR6279614.29	response	R	0.0190485	0.186185	171	37	0.918633	0.965971	maaslin2_other_cancer_types_without_metadata
semibin_SRR16554776.8	response	R	-0.0228509	0.223953	171	39	0.91885	0.965971	maaslin2_other_cancer_types_without_metadata
metabat_ERR12405985.26	response	R	0.0197954	0.193341	171	37	0.918572	0.965971	maaslin2_other_cancer_types_without_metadata
semibin_SRR6000896.44	response	R	0.0191822	0.204624	171	33	0.925424	0.968741	maaslin2_other_cancer_types_without_metadata
metabat_SRR25825493.27	response	R	-0.0195501	0.240824	171	44	0.935395	0.97503	maaslin2_other_cancer_types_without_metadata
metabat_SRR16168896.4	response	R	0.0116207	0.182891	171	38	0.949413	0.985466	maaslin2_other_cancer_types_without_metadata
semibin_SRR16554706.23	response	R	-0.0103543	0.3204	171	133	0.974257	0.986285	maaslin2_other_cancer_types_without_metadata
metabat_ERR12405939.30	response	R	0.00601339	0.166283	171	27	0.971195	0.986285	maaslin2_other_cancer_types_without_metadata
metabat_ERR12405997.59	response	R	0.00840939	0.224173	171	41	0.97012	0.986285	maaslin2_other_cancer_types_without_metadata
metabat_ERR6281586.4	response	R	0.00862417	0.177237	171	35	0.961249	0.986285	maaslin2_other_cancer_types_without_metadata
maxbin_SRR23364191.039_sub	response	R	0.00793089	0.143649	171	21	0.956036	0.986285	maaslin2_other_cancer_types_without_metadata
metabat_SRR11413619.66	response	R	-0.00506341	0.129473	171	20	0.968851	0.986285	maaslin2_other_cancer_types_without_metadata
semibin_SRR16554633.6	response	R	0.00364419	0.14311	171	20	0.979715	0.987745	maaslin2_other_cancer_types_without_metadata
metabat_SRR6000907.39	response	R	0.00215381	0.254292	171	70	0.993252	0.993967	maaslin2_other_cancer_types_without_metadata
metabat_SRR16554665.10	response	R	0.00184761	0.243999	171	58	0.993967	0.993967	maaslin2_other_cancer_types_without_metadata
semibin_ERR6279672.24	response	R	-0.751585	0.189952	352	55	9.21683e-05	0.0355807	maaslin2_all_with_metadata
semibin_SRR11413653.25	gender	male	0.954409	0.28056	352	101	0.000747716	0.0355807	maaslin2_all_with_metadata
metabat_ERR12405990.2	cancer_type	Other	0.747485	0.199088	352	58	0.000203553	0.0355807	maaslin2_all_with_metadata
maxbin_SRR13068842.057_sub	cancer_type	Other	0.542791	0.16085	352	50	0.000823121	0.0355807	maaslin2_all_with_metadata
maxbin_SRR13068842.057_sub	response	R	-0.61294	0.147379	352	50	4.03403e-05	0.0355807	maaslin2_all_with_metadata
semibin_ERR6279646.10	gender	male	0.381952	0.113588	352	75	0.000859525	0.0355807	maaslin2_all_with_metadata
semibin_SRR6000910.14	gender	male	0.410716	0.113284	352	74	0.0003322	0.0355807	maaslin2_all_with_metadata
semibin_SRR16554766.35_sub	gender	male	0.399722	0.114707	352	75	0.000556729	0.0355807	maaslin2_all_with_metadata
semibin_ERR6230326.3	gender	male	0.334961	0.0992567	352	70	0.000823832	0.0355807	maaslin2_all_with_metadata
semibin_SRR16168920.5_sub	gender	male	0.383923	0.111171	352	71	0.000623017	0.0355807	maaslin2_all_with_metadata
semibin_SRR25825499.11	gender	male	0.311914	0.0909313	352	67	0.000676886	0.0355807	maaslin2_all_with_metadata
semibin_SRR23364199.62	gender	male	0.36551	0.104429	352	68	0.000526688	0.0355807	maaslin2_all_with_metadata
semibin_SRR16168929.15_sub	gender	male	0.348657	0.101285	352	67	0.000648239	0.0355807	maaslin2_all_with_metadata
metabat_SRR6000947.37_sub	gender	male	0.333519	0.0994825	352	66	0.000890376	0.0355807	maaslin2_all_with_metadata
metabat_ERR6235716.8_sub	gender	male	0.281287	0.083942	352	65	0.000895255	0.0355807	maaslin2_all_with_metadata
metabat_ERR6279615.15	gender	male	0.307481	0.0910942	352	67	0.00082174	0.0355807	maaslin2_all_with_metadata
semibin_SRR13068836.17_sub	gender	male	0.335054	0.0988188	352	66	0.000778967	0.0355807	maaslin2_all_with_metadata
semibin_ERR6279661.5	gender	male	0.331315	0.0973185	352	66	0.000741743	0.0355807	maaslin2_all_with_metadata
semibin_ERR6264281.7	gender	male	0.323363	0.0965429	352	65	0.000900107	0.0355807	maaslin2_all_with_metadata
semibin_SRR20881981.34	gender	male	0.361611	0.100261	352	68	0.000356286	0.0355807	maaslin2_all_with_metadata
semibin_ERR6279655.40	gender	male	0.336527	0.099893	352	64	0.000840838	0.0355807	maaslin2_all_with_metadata
semibin_SRR11413688.2	gender	male	0.344739	0.0987409	352	67	0.000543566	0.0355807	maaslin2_all_with_metadata
semibin_SRR25825516.1	gender	male	0.351076	0.100743	352	67	0.000556411	0.0355807	maaslin2_all_with_metadata
semibin_SRR5930519.26	gender	male	0.390283	0.110556	352	66	0.000472131	0.0355807	maaslin2_all_with_metadata
semibin_SRR11413688.65_sub	age	age	0.356165	0.10389	352	47	0.000680445	0.0355807	maaslin2_all_with_metadata
semibin_SRR13068830.5	gender	male	0.347599	0.102986	352	66	0.000822355	0.0355807	maaslin2_all_with_metadata
semibin_SRR5930498.73	gender	male	0.458332	0.129381	352	46	0.000451236	0.0355807	maaslin2_all_with_metadata
semibin_SRR25825510.41_sub	gender	male	0.300511	0.0895297	352	65	0.000877959	0.0355807	maaslin2_all_with_metadata
metabat_SRR5930506.9_sub	gender	male	0.327642	0.0961441	352	64	0.00073293	0.0355807	maaslin2_all_with_metadata
metabat_ERR6243878.23_sub	gender	male	0.267842	0.078136	352	61	0.000682498	0.0355807	maaslin2_all_with_metadata
metabat_SRR25825508.34_sub	gender	male	0.313733	0.0858384	352	57	0.00029764	0.0355807	maaslin2_all_with_metadata
maxbin_ERR6279673.036	gender	male	0.280247	0.0792221	352	55	0.000459702	0.0355807	maaslin2_all_with_metadata
metabat_SRR13068843.68	gender	male	0.30777	0.0846473	352	54	0.000319596	0.0355807	maaslin2_all_with_metadata
semibin_SRR13068818.12_sub	gender	male	0.315886	0.0862653	352	51	0.000290054	0.0355807	maaslin2_all_with_metadata
metabat_ERR12405930.6	age	age	0.259206	0.077817	352	46	0.00095856	0.0368087	maaslin2_all_with_metadata
semibin_SRR16168909.12	gender	male	0.374357	0.114969	352	70	0.00124235	0.0463809	maaslin2_all_with_metadata
maxbin_ERR2162217.001	age	age	0.561246	0.173079	352	134	0.00129885	0.0470243	maaslin2_all_with_metadata
maxbin_SRR5930522.022	gender	male	0.298798	0.0944772	352	67	0.0017034	0.0470243	maaslin2_all_with_metadata
semibin_ERR6243877.10	gender	male	0.304674	0.0949875	352	64	0.00146532	0.0470243	maaslin2_all_with_metadata
maxbin_SRR5930521.014	gender	male	0.321203	0.100151	352	68	0.00146691	0.0470243	maaslin2_all_with_metadata
semibin_ERR6273965.5	gender	male	0.340525	0.106818	352	64	0.00156536	0.0470243	maaslin2_all_with_metadata
semibin_SRR5930528.37	gender	male	0.345321	0.107778	352	66	0.00148279	0.0470243	maaslin2_all_with_metadata
semibin_SRR11413606.8	gender	male	0.252416	0.0800141	352	63	0.00174942	0.0470243	maaslin2_all_with_metadata
semibin_ERR6279674.8	gender	male	0.303733	0.0960168	352	63	0.00169948	0.0470243	maaslin2_all_with_metadata
maxbin_SRR23364204.024	gender	male	0.290872	0.092063	352	63	0.00172139	0.0470243	maaslin2_all_with_metadata
maxbin_ERR6279614.017_sub	gender	male	0.27884	0.0880901	352	63	0.00168781	0.0470243	maaslin2_all_with_metadata
maxbin_ERR6279679.012	gender	male	0.305836	0.0966301	352	61	0.00168994	0.0470243	maaslin2_all_with_metadata
maxbin_SRR25825517.033_sub	gender	male	0.271847	0.0860071	352	61	0.00171417	0.0470243	maaslin2_all_with_metadata
maxbin_SRR5930498.027	gender	male	0.26178	0.0823076	352	59	0.00160463	0.0470243	maaslin2_all_with_metadata
metabat_ERR6279619.19_sub	gender	male	0.206179	0.0650881	352	38	0.00167492	0.0470243	maaslin2_all_with_metadata
metabat_SRR13022417.2	age	age	0.39324	0.125389	352	130	0.00185809	0.0480245	maaslin2_all_with_metadata
semibin_ERR6279672.24	cancer_type	Other	0.651026	0.207315	352	55	0.00183285	0.0480245	maaslin2_all_with_metadata
metabat_SRR6000874.30	response	R	-0.469022	0.15012	352	39	0.00193237	0.0480945	maaslin2_all_with_metadata
metabat_SRR13068843.53_sub	gender	male	0.4121	0.13183	352	58	0.00192382	0.0480945	maaslin2_all_with_metadata
metabat_SRR16168975.22	gender	male	0.237243	0.0761599	352	48	0.00199436	0.0487349	maaslin2_all_with_metadata
maxbin_SRR16554728.024	response	R	-0.606173	0.196205	352	53	0.00216686	0.0494846	maaslin2_all_with_metadata
metabat_SRR23364184.15	gender	male	0.313399	0.101454	352	68	0.00217231	0.0494846	maaslin2_all_with_metadata
maxbin_ERR6281505.022	gender	male	0.261776	0.0845011	352	63	0.00211027	0.0494846	maaslin2_all_with_metadata
semibin_SRR6000903.13	gender	male	0.297846	0.0961014	352	63	0.00210068	0.0494846	maaslin2_all_with_metadata
maxbin_ERR2162209.017_sub	gender	male	0.369031	0.120122	352	73	0.00229577	0.0514252	maaslin2_all_with_metadata
maxbin_ERR6279662.030	gender	male	0.265105	0.0864927	352	62	0.00234935	0.0517628	maaslin2_all_with_metadata
maxbin_SRR5930510.007_sub	gender	male	0.339036	0.111711	352	50	0.00259001	0.0561447	maaslin2_all_with_metadata
maxbin_ERR6232518.013	gender	male	0.284191	0.0939329	352	76	0.00267042	0.056969	maaslin2_all_with_metadata
semibin_ERR6279671.24	gender	male	0.30549	0.101143	352	68	0.00271465	0.0570076	maaslin2_all_with_metadata
semibin_SRR16554730.5	gender	male	0.317295	0.10533	352	75	0.00278501	0.0575854	maaslin2_all_with_metadata
metabat_SRR16168941.17	gender	male	0.282307	0.09422	352	70	0.00293273	0.0588297	maaslin2_all_with_metadata
semibin_SRR16554766.13	gender	male	0.443425	0.147965	352	43	0.00292717	0.0588297	maaslin2_all_with_metadata
metabat_ERR6279677.48_sub	gender	male	0.27514	0.0922989	352	62	0.00307924	0.0608603	maaslin2_all_with_metadata
maxbin_SRR11413649.010	response	R	-0.651077	0.221712	352	67	0.00354002	0.0686334	maaslin2_all_with_metadata
semibin_SRR16554707.35_sub	gender	male	0.76182	0.259957	352	117	0.0036077	0.0686334	maaslin2_all_with_metadata
metabat_SRR16554786.10	gender	male	-0.77483	0.264927	352	81	0.00367679	0.0686334	maaslin2_all_with_metadata
maxbin_ERR6280910.023_sub	gender	male	0.262149	0.0895434	352	54	0.00364439	0.0686334	maaslin2_all_with_metadata
metabat_ERR6279652.5	gender	male	0.23976	0.0826155	352	65	0.00394669	0.0716804	maaslin2_all_with_metadata
maxbin_SRR16168926.008	gender	male	0.251954	0.0867949	352	68	0.00393751	0.0716804	maaslin2_all_with_metadata
metabat_SRR16168986.5	gender	male	0.298407	0.103325	352	62	0.00412329	0.0738894	maaslin2_all_with_metadata
semibin_SRR6000905.60_sub	age	age	0.32619	0.115336	352	128	0.00495333	0.0875956	maaslin2_all_with_metadata
maxbin_ERR12406000.010	age	age	0.269479	0.0955797	352	57	0.00508743	0.0876604	maaslin2_all_with_metadata
semibin_SRR16168913.31	gender	male	0.251656	0.0891913	352	64	0.00505865	0.0876604	maaslin2_all_with_metadata
semibin_ERR6267712.18	gender	male	0.368698	0.131724	352	65	0.00541642	0.0921477	maaslin2_all_with_metadata
maxbin_SRR11413649.010	age	age	0.312833	0.112236	352	67	0.00560765	0.0933138	maaslin2_all_with_metadata
semibin_SRR5930519.63	cancer_type	Other	-0.483754	0.173617	352	42	0.00562382	0.0933138	maaslin2_all_with_metadata
metabat_SRR6000874.30	cancer_type	Other	0.453102	0.163843	352	39	0.00598799	0.0952485	maaslin2_all_with_metadata
metabat_SRR5930523.5	cancer_type	Other	0.640543	0.231862	352	103	0.00603967	0.0952485	maaslin2_all_with_metadata
semibin_SRR25825508.4_sub	gender	male	0.562617	0.203085	352	60	0.0059012	0.0952485	maaslin2_all_with_metadata
maxbin_SRR23364240.011	gender	male	0.230087	0.0831796	352	65	0.00598034	0.0952485	maaslin2_all_with_metadata
semibin_SRR16168985.16	gender	male	0.321729	0.116576	352	51	0.00609477	0.0952485	maaslin2_all_with_metadata
metabat_SRR11413649.62	age	age	0.280864	0.101984	352	58	0.00619737	0.095479	maaslin2_all_with_metadata
metabat_ERR6271719.4	age	age	0.264359	0.0960928	352	54	0.0062516	0.095479	maaslin2_all_with_metadata
semibin_ERR6267712.45	response	R	0.433263	0.158291	352	75	0.00651779	0.098426	maaslin2_all_with_metadata
metabat_ERR6279614.12_sub	gender	male	0.573886	0.210262	352	43	0.00667107	0.0996214	maaslin2_all_with_metadata
semibin_ERR12405939.29	age	age	0.353419	0.129879	352	249	0.0068338	0.10093	maaslin2_all_with_metadata
maxbin_SRR5930504.027	age	age	-0.175525	0.0648583	352	48	0.0071402	0.104309	maaslin2_all_with_metadata
semibin_SRR5930529.2	response	R	0.185282	0.0686657	352	42	0.00731438	0.105705	maaslin2_all_with_metadata
metabat_ERR6275666.49	age	age	0.255832	0.0953692	352	53	0.00765799	0.109493	maaslin2_all_with_metadata
semibin_ERR6232382.49_sub	gender	male	0.405638	0.151698	352	43	0.00785271	0.111095	maaslin2_all_with_metadata
semibin_SRR25825509.21	age	age	0.370181	0.138657	352	94	0.00794752	0.111265	maaslin2_all_with_metadata
metabat_SRR5930534.8_sub	gender	male	0.238768	0.0898967	352	44	0.00827678	0.11468	maaslin2_all_with_metadata
maxbin_SRR5930501.002	age	age	0.263709	0.0995015	352	52	0.00841034	0.115342	maaslin2_all_with_metadata
metabat_ERR12405975.5_sub	age	age	0.380316	0.143741	352	269	0.00851999	0.115665	maaslin2_all_with_metadata
maxbin_SRR16554647.003	cancer_type	Other	-0.412475	0.156178	352	46	0.00863851	0.116102	maaslin2_all_with_metadata
semibin_SRR23364196.21	age	age	0.249436	0.0947579	352	52	0.00885853	0.11788	maaslin2_all_with_metadata
metabat_SRR16168896.4	cancer_type	Other	0.534804	0.205296	352	63	0.00958157	0.126251	maaslin2_all_with_metadata
metabat_SRR5930516.94	gender	male	0.247114	0.0953846	352	45	0.00998761	0.130324	maaslin2_all_with_metadata
semibin_ERR6279676.4	gender	male	0.267536	0.103809	352	38	0.010379	0.134128	maaslin2_all_with_metadata
maxbin_SRR11413620.019	gender	male	0.589463	0.230652	352	103	0.0110249	0.139788	maaslin2_all_with_metadata
semibin_SRR11413691.52	gender	male	0.325382	0.127162	352	43	0.0109284	0.139788	maaslin2_all_with_metadata
metabat_ERR12405956.16	age	age	0.333944	0.131371	352	138	0.0114566	0.141503	maaslin2_all_with_metadata
metabat_ERR12405930.6	gender	male	-0.40595	0.159681	352	46	0.0114513	0.141503	maaslin2_all_with_metadata
maxbin_SRR5930507.045	age	age	0.209991	0.0826275	352	38	0.011476	0.141503	maaslin2_all_with_metadata
semibin_SRR11413686.80	gender	male	0.63381	0.250315	352	62	0.0117804	0.143935	maaslin2_all_with_metadata
semibin_SRR13022325.6	age	age	0.354732	0.140317	352	262	0.0119122	0.144234	maaslin2_all_with_metadata
maxbin_SRR23364240.009_sub	response	R	0.257488	0.102066	352	49	0.0120955	0.145146	maaslin2_all_with_metadata
semibin_ERR6281504.148	age	age	-0.268416	0.106895	352	54	0.0124925	0.147809	maaslin2_all_with_metadata
semibin_SRR11413653.25	age	age	-0.342333	0.136402	352	101	0.0125374	0.147809	maaslin2_all_with_metadata
semibin_ERR6267712.18	age	age	-0.161998	0.0646647	352	65	0.0127003	0.148427	maaslin2_all_with_metadata
maxbin_ERR2162209.017_sub	age	age	-0.147536	0.0590021	352	73	0.0128673	0.149083	maaslin2_all_with_metadata
maxbin_SRR5930501.002	gender	male	-0.508377	0.204073	352	52	0.0132036	0.151672	maaslin2_all_with_metadata
metabat_SRR6000949.51_sub	response	R	0.315633	0.127613	352	62	0.0138685	0.15796	maaslin2_all_with_metadata
semibin_SRR23364196.21	cancer_type	Other	0.503227	0.204297	352	52	0.0142546	0.160993	maaslin2_all_with_metadata
maxbin_SRR16554759.001	age	age	0.239009	0.097227	352	61	0.0144493	0.161832	maaslin2_all_with_metadata
maxbin_SRR8387707.004_sub	response	R	0.344332	0.140298	352	75	0.0146124	0.162306	maaslin2_all_with_metadata
maxbin_SRR16168918.042_sub	gender	male	0.250242	0.102145	352	47	0.0147914	0.162948	maaslin2_all_with_metadata
semibin_SRR5930502.51	cancer_type	Other	0.897362	0.37074	352	171	0.0160137	0.170265	maaslin2_all_with_metadata
maxbin_SRR13022336.003_sub	age	age	0.309413	0.127517	352	205	0.0157569	0.170265	maaslin2_all_with_metadata
semibin_ERR6281504.148	gender	male	0.53116	0.219135	352	54	0.0158694	0.170265	maaslin2_all_with_metadata
metabat_ERR6271719.4	gender	male	-0.478828	0.197255	352	54	0.0157171	0.170265	maaslin2_all_with_metadata
semibin_SRR6000900.32	response	R	-0.666637	0.275604	352	162	0.016089	0.170265	maaslin2_all_with_metadata
semibin_SRR11413653.97_sub	age	age	0.353482	0.146464	352	178	0.0163215	0.171375	maaslin2_all_with_metadata
maxbin_SRR16554728.024	age	age	0.238832	0.099323	352	53	0.0167137	0.174133	maaslin2_all_with_metadata
semibin_ERR12405916.16	gender	male	0.415658	0.173405	352	74	0.0170567	0.176048	maaslin2_all_with_metadata
metabat_ERR12405956.11	gender	male	-0.415629	0.173555	352	39	0.0171594	0.176048	maaslin2_all_with_metadata
maxbin_SRR16168974.016_sub	gender	male	0.202979	0.0850358	352	52	0.0175296	0.178483	maaslin2_all_with_metadata
maxbin_ERR12406000.010	gender	male	-0.467423	0.196204	352	57	0.0177457	0.179325	maaslin2_all_with_metadata
semibin_SRR16554707.35_sub	cancer_type	Other	0.646531	0.271943	352	117	0.0179741	0.180277	maaslin2_all_with_metadata
maxbin_SRR16554728.024	cancer_type	Other	0.50838	0.214139	352	53	0.0181373	0.180489	maaslin2_all_with_metadata
metabat_SRR5930527.86	age	age	-0.195638	0.0824972	352	57	0.0182637	0.180489	maaslin2_all_with_metadata
semibin_SRR20881986.74	response	R	0.348501	0.148471	352	72	0.0194794	0.189713	maaslin2_all_with_metadata
metabat_SRR13068832.4	response	R	0.289579	0.123352	352	61	0.0194637	0.189713	maaslin2_all_with_metadata
semibin_SRR5930529.2	gender	male	0.167748	0.0716086	352	42	0.0197241	0.190713	maaslin2_all_with_metadata
semibin_ERR6232458.16	response	R	0.361665	0.155095	352	73	0.0202843	0.194729	maaslin2_all_with_metadata
metabat_SRR5930528.37	response	R	-0.338003	0.145305	352	42	0.0205857	0.196222	maaslin2_all_with_metadata
maxbin_SRR16554671.002	response	R	-0.539699	0.233772	352	41	0.0215511	0.202716	maaslin2_all_with_metadata
metabat_SRR13068853.24	response	R	0.320861	0.138995	352	63	0.0215688	0.202716	maaslin2_all_with_metadata
metabat_SRR13022352.3	age	age	0.32871	0.143262	352	239	0.0223605	0.208403	maaslin2_all_with_metadata
semibin_SRR16168945.59_sub	response	R	0.318441	0.138908	352	61	0.0224839	0.208403	maaslin2_all_with_metadata
semibin_SRR6000900.32	gender	male	-0.655084	0.287621	352	162	0.023365	0.215086	maaslin2_all_with_metadata
semibin_SRR20881987.25	gender	male	0.184076	0.0817263	352	38	0.0249335	0.227963	maaslin2_all_with_metadata
maxbin_SRR16168974.016_sub	response	R	0.182945	0.0815443	352	52	0.0255036	0.2316	maaslin2_all_with_metadata
semibin_SRR5930501.2	response	R	0.328345	0.146621	352	75	0.0257697	0.232446	maaslin2_all_with_metadata
metabat_SRR13022372.10_sub	response	R	0.329425	0.147477	352	68	0.0261377	0.234194	maaslin2_all_with_metadata
metabat_SRR16168975.22	response	R	0.162868	0.073028	352	48	0.0263808	0.234806	maaslin2_all_with_metadata
semibin_ERR6279675.47	age	age	-0.232512	0.104405	352	70	0.0265876	0.235091	maaslin2_all_with_metadata
semibin_SRR16554673.15	cancer_type	Other	-0.371625	0.167167	352	39	0.0268549	0.235902	maaslin2_all_with_metadata
semibin_SRR23364195.41	age	age	0.312953	0.142544	352	210	0.0287904	0.24184	maaslin2_all_with_metadata
metabat_ERR12405981.15	age	age	-0.245866	0.111367	352	104	0.0279183	0.24184	maaslin2_all_with_metadata
semibin_SRR16168903.5	cancer_type	Other	-0.472824	0.214483	352	92	0.0281464	0.24184	maaslin2_all_with_metadata
maxbin_ERR12406009.001	age	age	-0.150224	0.0683412	352	49	0.028599	0.24184	maaslin2_all_with_metadata
semibin_SRR20881980.56	response	R	0.281372	0.128147	352	63	0.0287832	0.24184	maaslin2_all_with_metadata
semibin_ERR12405918.0	gender	male	-0.361256	0.163656	352	41	0.027943	0.24184	maaslin2_all_with_metadata
semibin_SRR5930510.9	gender	male	0.238769	0.108453	352	36	0.0283601	0.24184	maaslin2_all_with_metadata
semibin_ERR6232382.49_sub	age	age	-0.16202	0.0740205	352	43	0.0292739	0.244373	maaslin2_all_with_metadata
metabat_SRR20881978.24	age	age	0.272107	0.124514	352	150	0.029533	0.244565	maaslin2_all_with_metadata
semibin_ERR2162217.22	age	age	0.278883	0.127854	352	85	0.0298354	0.244565	maaslin2_all_with_metadata
semibin_SRR16168920.5_sub	age	age	-0.119124	0.0546122	352	71	0.0298427	0.244565	maaslin2_all_with_metadata
metabat_SRR5930502.31	gender	male	-0.390539	0.179342	352	51	0.0301163	0.245311	maaslin2_all_with_metadata
metabat_SRR11413649.62	gender	male	-0.454948	0.20947	352	58	0.0305443	0.246076	maaslin2_all_with_metadata
maxbin_SRR13068818.010	age	age	-0.187563	0.0863771	352	81	0.0305764	0.246076	maaslin2_all_with_metadata
metabat_SRR5930528.37	gender	male	-0.329141	0.151753	352	42	0.0307672	0.246138	maaslin2_all_with_metadata
metabat_SRR16554652.48	gender	male	0.255601	0.119628	352	57	0.0333374	0.265121	maaslin2_all_with_metadata
metabat_SRR13068828.29	cancer_type	Other	0.384039	0.180188	352	44	0.0337653	0.266945	maaslin2_all_with_metadata
metabat_SRR16554646.5	age	age	0.28587	0.134566	352	86	0.0343454	0.269943	maaslin2_all_with_metadata
semibin_SRR16554706.23	age	age	0.32335	0.153451	352	259	0.0358185	0.279884	maaslin2_all_with_metadata
metabat_SRR13068843.53_sub	age	age	-0.13541	0.0647156	352	58	0.0371376	0.288514	maaslin2_all_with_metadata
semibin_SRR6000905.60_sub	cancer_type	Other	0.519621	0.248663	352	128	0.0373763	0.2887	maaslin2_all_with_metadata
metabat_SRR5930526.41	gender	male	0.253977	0.121869	352	42	0.0378893	0.29099	maaslin2_all_with_metadata
metabat_ERR6279614.12_sub	age	age	-0.212561	0.102591	352	43	0.0390106	0.297899	maaslin2_all_with_metadata
semibin_SRR5930517.113	gender	male	0.244237	0.118032	352	60	0.0392734	0.298212	maaslin2_all_with_metadata
semibin_SRR16168909.12	age	age	-0.116672	0.056475	352	70	0.0395878	0.29891	maaslin2_all_with_metadata
semibin_SRR5930536.88	response	R	0.281039	0.136596	352	64	0.0403906	0.303268	maaslin2_all_with_metadata
maxbin_SRR11413649.010	cancer_type	Other	0.497151	0.241979	352	67	0.0406736	0.303696	maaslin2_all_with_metadata
semibin_SRR13068839.7	gender	male	0.247387	0.121106	352	45	0.0418436	0.308999	maaslin2_all_with_metadata
semibin_SRR5930529.2	age	age	-0.0718431	0.035162	352	42	0.0417955	0.308999	maaslin2_all_with_metadata
semibin_ERR12405964.2	age	age	0.160645	0.078834	352	37	0.0423314	0.310893	maaslin2_all_with_metadata
metabat_SRR11413620.24	response	R	0.258126	0.127116	352	40	0.0430561	0.314497	maaslin2_all_with_metadata
metabat_SRR13068851.17	gender	male	0.300441	0.148127	352	36	0.0432962	0.314541	maaslin2_all_with_metadata
metabat_SRR5930526.41	response	R	0.236181	0.1167	352	42	0.0437541	0.316159	maaslin2_all_with_metadata
maxbin_SRR25825521.012_sub	age	age	-0.166716	0.0829832	352	85	0.0453106	0.323922	maaslin2_all_with_metadata
maxbin_SRR11413612.015_sub	response	R	-0.27301	0.13583	352	36	0.0452105	0.323922	maaslin2_all_with_metadata
maxbin_SRR5930521.014	age	age	-0.0979296	0.0491997	352	68	0.0473348	0.336603	maaslin2_all_with_metadata
metabat_SRR13022401.12	age	age	0.154486	0.077928	352	69	0.0482222	0.341109	maaslin2_all_with_metadata
semibin_SRR13068818.12_sub	age	age	-0.0838796	0.0423637	352	51	0.0485031	0.341299	maaslin2_all_with_metadata
maxbin_ERR6275667.027	response	R	0.226359	0.114996	352	48	0.0498269	0.348789	maaslin2_all_with_metadata
metabat_ERR12405990.2	gender	male	0.371476	0.190313	352	58	0.0517518	0.349896	maaslin2_all_with_metadata
semibin_SRR8387683.16	cancer_type	Other	1.16167	0.384795	352	126	0.0518075	0.349896	maaslin2_all_with_metadata
semibin_SRR23364193.36	response	R	0.298819	0.152713	352	71	0.0511899	0.349896	maaslin2_all_with_metadata
metabat_SRR13068851.17	cancer_type	Other	0.302635	0.154956	352	36	0.0516191	0.349896	maaslin2_all_with_metadata
semibin_SRR6000944.44	gender	male	-0.413331	0.211252	352	59	0.0512065	0.349896	maaslin2_all_with_metadata
semibin_SRR5930495.29	gender	male	-0.406582	0.207429	352	61	0.0507876	0.349896	maaslin2_all_with_metadata
metabat_SRR13068834.30	response	R	0.247229	0.125916	352	56	0.0504021	0.349896	maaslin2_all_with_metadata
metabat_SRR16554779.30	age	age	0.287271	0.147744	352	238	0.0526575	0.353858	maaslin2_all_with_metadata
semibin_ERR6279683.8	gender	male	-0.285421	0.147083	352	44	0.0531335	0.355281	maaslin2_all_with_metadata
semibin_ERR12406007.1	cancer_type	Other	0.285613	0.14825	352	43	0.0548496	0.36494	maaslin2_all_with_metadata
semibin_ERR2162202.11	age	age	-0.196491	0.102176	352	100	0.0552928	0.365067	maaslin2_all_with_metadata
semibin_SRR13068830.5	age	age	-0.0971384	0.0505943	352	66	0.0556941	0.365067	maaslin2_all_with_metadata
semibin_SRR5930534.11	response	R	0.15324	0.0797624	352	36	0.0555365	0.365067	maaslin2_all_with_metadata
metabat_SRR20881977.25_sub	gender	male	0.188456	0.0982615	352	38	0.0559552	0.365067	maaslin2_all_with_metadata
semibin_SRR5930502.51	age	age	0.32779	0.171958	352	171	0.057448	0.370837	maaslin2_all_with_metadata
maxbin_SRR16554790.013_sub	gender	male	0.406027	0.213014	352	76	0.0574633	0.370837	maaslin2_all_with_metadata
metabat_SRR5930514.58	age	age	0.17952	0.0942589	352	44	0.0576674	0.370837	maaslin2_all_with_metadata
semibin_SRR5930519.63	gender	male	-0.314766	0.165965	352	42	0.0587132	0.375764	maaslin2_all_with_metadata
semibin_ERR6232458.16	gender	male	0.304458	0.16179	352	73	0.0607082	0.386691	maaslin2_all_with_metadata
semibin_SRR11413688.2	age	age	-0.0911107	0.0485079	352	67	0.0611933	0.387942	maaslin2_all_with_metadata
semibin_ERR6233693.7	response	R	0.252702	0.134764	352	60	0.0616228	0.388831	maaslin2_all_with_metadata
semibin_ERR12405947.71	age	age	-0.186021	0.0994703	352	104	0.0623091	0.390561	maaslin2_all_with_metadata
semibin_SRR5930528.37	age	age	-0.0989587	0.052948	352	66	0.0624781	0.390561	maaslin2_all_with_metadata
metabat_SRR6000874.30	gender	male	0.290396	0.156621	352	39	0.0645692	0.392702	maaslin2_all_with_metadata
metabat_ERR6275666.49	response	R	0.348924	0.188389	352	53	0.0648542	0.392702	maaslin2_all_with_metadata
metabat_ERR6235716.8_sub	age	age	-0.0768725	0.0412384	352	65	0.0631625	0.392702	maaslin2_all_with_metadata
semibin_SRR13068836.17_sub	age	age	-0.0899148	0.0485466	352	66	0.0648659	0.392702	maaslin2_all_with_metadata
semibin_SRR13068817.76	cancer_type	Other	0.295513	0.15882	352	40	0.0636361	0.392702	maaslin2_all_with_metadata
metabat_SRR16554711.16	age	age	0.1286	0.069241	352	49	0.0641177	0.392702	maaslin2_all_with_metadata
semibin_SRR5930523.43	response	R	0.174375	0.093903	352	36	0.0641735	0.392702	maaslin2_all_with_metadata
metabat_ERR12405933.43	gender	male	-0.536394	0.294645	352	229	0.0695503	0.413072	maaslin2_all_with_metadata
semibin_SRR25825514.3_sub	response	R	-0.432573	0.237237	352	136	0.0691093	0.413072	maaslin2_all_with_metadata
metabat_ERR12405918.3	gender	male	-0.303351	0.16653	352	75	0.0693756	0.413072	maaslin2_all_with_metadata
maxbin_SRR16554733.009	gender	male	0.314347	0.172564	352	81	0.0693832	0.413072	maaslin2_all_with_metadata
metabat_ERR2162214.7	gender	male	-0.387672	0.213349	352	65	0.0700746	0.413072	maaslin2_all_with_metadata
semibin_SRR16168930.38	age	age	0.107967	0.0593879	352	37	0.0699278	0.413072	maaslin2_all_with_metadata
metabat_SRR5930536.13	gender	male	-0.470078	0.260539	352	137	0.0720594	0.415656	maaslin2_all_with_metadata
semibin_SRR23364196.21	response	R	0.33841	0.187187	352	52	0.0714916	0.415656	maaslin2_all_with_metadata
semibin_SRR6000910.14	age	age	-0.1005	0.0556486	352	74	0.0717978	0.415656	maaslin2_all_with_metadata
maxbin_SRR5930508.026	age	age	-0.178261	0.0984714	352	94	0.0711205	0.415656	maaslin2_all_with_metadata
metabat_SRR16554669.41_sub	response	R	0.276967	0.153256	352	71	0.0716025	0.415656	maaslin2_all_with_metadata
semibin_ERR2162223.6	age	age	0.215371	0.120147	352	118	0.0739137	0.420761	maaslin2_all_with_metadata
semibin_SRR11413683.102	gender	male	0.349638	0.194711	352	42	0.0734176	0.420761	maaslin2_all_with_metadata
maxbin_ERR12406009.001	response	R	0.240892	0.134603	352	49	0.074384	0.420761	maaslin2_all_with_metadata
metabat_SRR16554669.41_sub	gender	male	0.286043	0.159875	352	71	0.07447	0.420761	maaslin2_all_with_metadata
semibin_SRR11413691.52	response	R	0.217769	0.121735	352	43	0.0745097	0.420761	maaslin2_all_with_metadata
metabat_ERR6232687.8_sub	age	age	-0.186238	0.104453	352	59	0.0754648	0.42108	maaslin2_all_with_metadata
semibin_SRR16554765.8	gender	male	-0.373841	0.211691	352	95	0.0782891	0.42108	maaslin2_all_with_metadata
semibin_ERR6279646.10	age	age	-0.0987462	0.0557988	352	75	0.0776687	0.42108	maaslin2_all_with_metadata
metabat_SRR13022323.1	age	age	-0.17465	0.0984056	352	97	0.0768101	0.42108	maaslin2_all_with_metadata
semibin_SRR16554730.5	age	age	-0.0918348	0.0517396	352	75	0.0767945	0.42108	maaslin2_all_with_metadata
metabat_SRR16554713.7	age	age	-0.178387	0.100756	352	91	0.0775289	0.42108	maaslin2_all_with_metadata
semibin_SRR25825502.47_sub	response	R	0.327358	0.184313	352	58	0.0765968	0.42108	maaslin2_all_with_metadata
semibin_SRR5930519.26	age	age	-0.096533	0.0543101	352	66	0.0763818	0.42108	maaslin2_all_with_metadata
metabat_ERR12405997.59	gender	male	-0.373975	0.211794	352	61	0.0783259	0.42108	maaslin2_all_with_metadata
metabat_ERR12405956.11	cancer_type	Other	-0.547567	0.224538	352	39	0.077259	0.42108	maaslin2_all_with_metadata
metabat_SRR13068843.68	age	age	-0.0737481	0.0415744	352	54	0.0769694	0.42108	maaslin2_all_with_metadata
semibin_SRR5930534.11	age	age	-0.0721332	0.0408388	352	36	0.078235	0.42108	maaslin2_all_with_metadata
semibin_ERR6273965.5	age	age	-0.0921998	0.0524759	352	64	0.0798114	0.427357	maaslin2_all_with_metadata
maxbin_SRR13068842.057_sub	gender	male	0.269792	0.153761	352	50	0.0802073	0.427428	maaslin2_all_with_metadata
maxbin_SRR8387707.004_sub	gender	male	0.256571	0.146344	352	75	0.0804607	0.427428	maaslin2_all_with_metadata
semibin_SRR16554776.8	gender	male	-0.382938	0.218844	352	60	0.0810389	0.428804	maaslin2_all_with_metadata
maxbin_SRR11413655.009_sub	response	R	-0.3773	0.216311	352	84	0.082005	0.432057	maaslin2_all_with_metadata
semibin_SRR5930498.62_sub	gender	male	0.155146	0.0890299	352	37	0.0822966	0.432057	maaslin2_all_with_metadata
metabat_SRR20881978.24	gender	male	0.445731	0.256249	352	150	0.0828455	0.432492	maaslin2_all_with_metadata
semibin_SRR16168929.15_sub	age	age	-0.0862002	0.0497574	352	67	0.0841002	0.432492	maaslin2_all_with_metadata
semibin_ERR6279655.40	age	age	-0.0849577	0.0490736	352	64	0.0843102	0.432492	maaslin2_all_with_metadata
metabat_SRR11413647.31	response	R	0.237717	0.137209	352	62	0.084081	0.432492	maaslin2_all_with_metadata
semibin_ERR12406007.1	gender	male	0.245398	0.141716	352	43	0.0842291	0.432492	maaslin2_all_with_metadata
semibin_SRR23364229.5	gender	male	0.162896	0.0938598	352	42	0.0835475	0.432492	maaslin2_all_with_metadata
semibin_SRR6000945.4	age	age	0.239082	0.138821	352	152	0.0859176	0.433462	maaslin2_all_with_metadata
semibin_SRR16554716.24	age	age	-0.182578	0.105904	352	107	0.0855989	0.433462	maaslin2_all_with_metadata
semibin_SRR16554693.19	cancer_type	Other	-0.318289	0.184747	352	36	0.085808	0.433462	maaslin2_all_with_metadata
metabat_SRR5930527.86	response	R	0.280492	0.162966	352	57	0.0861118	0.433462	maaslin2_all_with_metadata
semibin_SRR16168929.20_sub	gender	male	0.161624	0.0936951	352	36	0.0854298	0.433462	maaslin2_all_with_metadata
semibin_SRR11413653.97_sub	cancer_type	Other	0.958026	0.402506	352	178	0.0874615	0.436065	maaslin2_all_with_metadata
metabat_ERR12405990.2	age	age	0.157472	0.0923417	352	58	0.0890299	0.436065	maaslin2_all_with_metadata
maxbin_SRR16554707.013	response	R	0.390829	0.228259	352	102	0.0877494	0.436065	maaslin2_all_with_metadata
semibin_SRR23364199.62	age	age	-0.0874749	0.0513024	352	68	0.0890846	0.436065	maaslin2_all_with_metadata
semibin_ERR6243877.10	age	age	-0.0798087	0.0466637	352	64	0.0881158	0.436065	maaslin2_all_with_metadata
semibin_SRR25825502.47_sub	gender	male	0.328677	0.192476	352	58	0.0886062	0.436065	maaslin2_all_with_metadata
semibin_SRR6000901.29	gender	male	-0.349004	0.204361	352	57	0.0885789	0.436065	maaslin2_all_with_metadata
metabat_SRR5930527.86	cancer_type	Other	-0.303128	0.177863	352	57	0.0892247	0.436065	maaslin2_all_with_metadata
semibin_SRR11413686.80	cancer_type	Other	0.724253	0.298075	352	62	0.0919378	0.436955	maaslin2_all_with_metadata
semibin_ERR2162217.22	cancer_type	Other	0.463291	0.275653	352	85	0.0937203	0.436955	maaslin2_all_with_metadata
semibin_ERR6230326.3	age	age	-0.0826364	0.0487592	352	70	0.0910243	0.436955	maaslin2_all_with_metadata
semibin_SRR16554739.16	age	age	-0.1614	0.0965012	352	94	0.0953242	0.436955	maaslin2_all_with_metadata
maxbin_ERR2162223.012	gender	male	-0.390428	0.232536	352	126	0.0940574	0.436955	maaslin2_all_with_metadata
maxbin_SRR5930522.022	age	age	-0.077779	0.0464128	352	67	0.0946874	0.436955	maaslin2_all_with_metadata
metabat_ERR6279652.5	age	age	-0.069018	0.0405871	352	65	0.0899453	0.436955	maaslin2_all_with_metadata
metabat_ERR6279615.15	age	age	-0.0754485	0.044751	352	67	0.0927132	0.436955	maaslin2_all_with_metadata
semibin_ERR6264281.7	age	age	-0.0804475	0.0474295	352	65	0.0907656	0.436955	maaslin2_all_with_metadata
semibin_SRR16168913.31	age	age	-0.0737002	0.043817	352	64	0.093479	0.436955	maaslin2_all_with_metadata
semibin_SRR20881986.74	gender	male	0.260507	0.154873	352	72	0.0934661	0.436955	maaslin2_all_with_metadata
semibin_SRR23364193.36	gender	male	0.266081	0.159295	352	71	0.0957606	0.436955	maaslin2_all_with_metadata
semibin_SRR16554673.13	age	age	0.128163	0.075504	352	37	0.0905174	0.436955	maaslin2_all_with_metadata
semibin_ERR6233693.7	age	age	-0.115177	0.0689446	352	60	0.0957147	0.436955	maaslin2_all_with_metadata
maxbin_SRR6000869.050	gender	male	-0.314597	0.185905	352	86	0.0914977	0.436955	maaslin2_all_with_metadata
metabat_SRR11413685.32	response	R	0.203308	0.120898	352	48	0.0935455	0.436955	maaslin2_all_with_metadata
semibin_ERR12405984.5	gender	male	-0.186363	0.110846	352	36	0.0936105	0.436955	maaslin2_all_with_metadata
metabat_SRR11413620.24	gender	male	0.221997	0.132771	352	40	0.0954204	0.436955	maaslin2_all_with_metadata
metabat_SRR6000905.24	gender	male	-0.194788	0.11667	352	39	0.095909	0.436955	maaslin2_all_with_metadata
metabat_SRR5930526.60_sub	gender	male	0.137424	0.0812011	352	38	0.0914819	0.436955	maaslin2_all_with_metadata
semibin_SRR25825499.11	age	age	-0.0742804	0.0446709	352	67	0.0972594	0.440123	maaslin2_all_with_metadata
metabat_ERR6279627.10	age	age	-0.13398	0.0805176	352	57	0.0970192	0.440123	maaslin2_all_with_metadata
maxbin_ERR6282070.040_sub	age	age	-0.128992	0.0777335	352	47	0.0979358	0.44022	maaslin2_all_with_metadata
maxbin_ERR6279679.012	age	age	-0.0787988	0.0474694	352	61	0.0978305	0.44022	maaslin2_all_with_metadata
semibin_SRR20881988.7	cancer_type	Other	0.398349	0.240698	352	58	0.0988347	0.441308	maaslin2_all_with_metadata
metabat_SRR23364233.36	age	age	-0.165324	0.099823	352	101	0.0985937	0.441308	maaslin2_all_with_metadata
metabat_SRR16554674.5	age	age	-0.26545	0.160787	352	273	0.0996546	0.442242	maaslin2_all_with_metadata
metabat_ERR12405918.3	response	R	0.263226	0.159617	352	75	0.100031	0.442242	maaslin2_all_with_metadata
semibin_SRR5930534.11	gender	male	0.137195	0.0831832	352	36	0.100002	0.442242	maaslin2_all_with_metadata
metabat_SRR25825493.27	age	age	-0.167103	0.102348	352	59	0.103442	0.444728	maaslin2_all_with_metadata
semibin_ERR6279671.24	age	age	-0.0815582	0.0496887	352	68	0.101635	0.444728	maaslin2_all_with_metadata
maxbin_SRR23364240.011	age	age	-0.066721	0.0408642	352	65	0.103439	0.444728	maaslin2_all_with_metadata
metabat_SRR16554633.8	response	R	0.250124	0.152669	352	69	0.102257	0.444728	maaslin2_all_with_metadata
metabat_SRR13022372.10_sub	gender	male	0.253278	0.15403	352	68	0.101011	0.444728	maaslin2_all_with_metadata
semibin_SRR11413688.65_sub	gender	male	0.348333	0.21334	352	47	0.10343	0.444728	maaslin2_all_with_metadata
semibin_SRR13068817.76	gender	male	0.248137	0.151821	352	40	0.103079	0.444728	maaslin2_all_with_metadata
metabat_SRR13068851.17	response	R	0.231715	0.141978	352	36	0.103577	0.444728	maaslin2_all_with_metadata
metabat_SRR11413613.2	gender	male	-0.342728	0.20903	352	58	0.102	0.444728	maaslin2_all_with_metadata
semibin_SRR13068834.14_sub	gender	male	0.146568	0.0898877	352	36	0.103902	0.444728	maaslin2_all_with_metadata
metabat_ERR12405985.26	gender	male	-0.339588	0.209067	352	58	0.105228	0.448973	maaslin2_all_with_metadata
semibin_SRR23364171.72	age	age	-0.0897718	0.0553869	352	42	0.105972	0.450718	maaslin2_all_with_metadata
semibin_SRR11413690.7	gender	male	0.348412	0.21584	352	67	0.107392	0.452459	maaslin2_all_with_metadata
metabat_SRR16168982.24	response	R	-0.386696	0.2391	352	131	0.106725	0.452459	maaslin2_all_with_metadata
maxbin_SRR16168926.008	age	age	-0.0688277	0.0426335	352	68	0.107359	0.452459	maaslin2_all_with_metadata
semibin_SRR16554766.35_sub	age	age	-0.090839	0.0563452	352	75	0.107841	0.452932	maaslin2_all_with_metadata
maxbin_SRR13022336.003_sub	gender	male	-0.418555	0.262113	352	205	0.111214	0.459707	maaslin2_all_with_metadata
metabat_ERR12405981.15	gender	male	0.363696	0.228339	352	104	0.112127	0.459707	maaslin2_all_with_metadata
metabat_SRR16554786.10	response	R	-0.404124	0.253768	352	81	0.11219	0.459707	maaslin2_all_with_metadata
metabat_SRR16168941.17	age	age	-0.0738314	0.0462849	352	70	0.1116	0.459707	maaslin2_all_with_metadata
metabat_SRR13068838.21	response	R	0.191448	0.119912	352	44	0.111273	0.459707	maaslin2_all_with_metadata
metabat_ERR12406012.5	response	R	0.146857	0.0920857	352	40	0.111682	0.459707	maaslin2_all_with_metadata
semibin_ERR6279674.8	age	age	-0.0755848	0.04717	352	63	0.10999	0.459707	maaslin2_all_with_metadata
maxbin_SRR23364204.024	age	age	-0.0724381	0.0452279	352	63	0.11016	0.459707	maaslin2_all_with_metadata
semibin_ERR6279672.24	age	age	0.151593	0.0961578	352	55	0.11582	0.460051	maaslin2_all_with_metadata
maxbin_ERR6232518.013	age	age	-0.0724926	0.046144	352	76	0.117103	0.460051	maaslin2_all_with_metadata
metabat_SRR5930536.13	age	age	-0.198658	0.126575	352	137	0.117446	0.460051	maaslin2_all_with_metadata
metabat_SRR6000947.37_sub	age	age	-0.0768756	0.0488713	352	66	0.116636	0.460051	maaslin2_all_with_metadata
metabat_SRR16554633.8	gender	male	-0.250922	0.159281	352	69	0.116088	0.460051	maaslin2_all_with_metadata
semibin_ERR6279661.5	age	age	-0.0753078	0.0478097	352	66	0.116142	0.460051	maaslin2_all_with_metadata
metabat_SRR23364184.15	age	age	-0.0791134	0.0498357	352	68	0.113324	0.460051	maaslin2_all_with_metadata
semibin_SRR11413606.8	age	age	-0.0617217	0.039305	352	63	0.117261	0.460051	maaslin2_all_with_metadata
metabat_SRR6000874.13_sub	gender	male	-0.216693	0.137191	352	39	0.115146	0.460051	maaslin2_all_with_metadata
semibin_SRR5930501.2	gender	male	0.239842	0.152938	352	75	0.117751	0.460051	maaslin2_all_with_metadata
metabat_SRR13068853.24	age	age	-0.112796	0.0711041	352	63	0.113577	0.460051	maaslin2_all_with_metadata
semibin_SRR13068839.7	age	age	-0.0937516	0.0593741	352	45	0.115252	0.460051	maaslin2_all_with_metadata
maxbin_ERR6281505.022	age	age	-0.065357	0.0415128	352	63	0.116322	0.460051	maaslin2_all_with_metadata
maxbin_ERR6279662.030	age	age	-0.0671979	0.0424903	352	62	0.114689	0.460051	maaslin2_all_with_metadata
maxbin_SRR25825517.033_sub	age	age	-0.0665286	0.0422498	352	61	0.11626	0.460051	maaslin2_all_with_metadata
maxbin_SRR16168974.016_sub	age	age	-0.0662832	0.0417657	352	52	0.113428	0.460051	maaslin2_all_with_metadata
semibin_ERR6279672.24	gender	male	0.308498	0.198178	352	55	0.12046	0.460865	maaslin2_all_with_metadata
semibin_SRR16554655.39	cancer_type	Other	1.07646	0.599952	352	191	0.120822	0.460865	maaslin2_all_with_metadata
metabat_SRR5930494.64	age	age	-0.154117	0.0989192	352	55	0.120145	0.460865	maaslin2_all_with_metadata
maxbin_SRR16554707.013	gender	male	-0.372109	0.238144	352	102	0.119072	0.460865	maaslin2_all_with_metadata
metabat_ERR6275666.49	cancer_type	Other	0.521171	0.206413	352	53	0.121046	0.460865	maaslin2_all_with_metadata
semibin_ERR6267712.45	gender	male	0.257829	0.165348	352	75	0.119836	0.460865	maaslin2_all_with_metadata
maxbin_ERR2162223.012	response	R	-0.348548	0.222642	352	126	0.11838	0.460865	maaslin2_all_with_metadata
semibin_SRR25825516.1	age	age	-0.0770182	0.0494906	352	67	0.120579	0.460865	maaslin2_all_with_metadata
semibin_SRR6000896.44	gender	male	-0.318359	0.204826	352	53	0.121028	0.460865	maaslin2_all_with_metadata
maxbin_ERR6279614.017_sub	age	age	-0.067197	0.0432765	352	63	0.121409	0.460943	maaslin2_all_with_metadata
semibin_SRR11413691.62	cancer_type	Other	0.723809	0.379422	352	70	0.12304	0.465819	maaslin2_all_with_metadata
semibin_SRR16168930.38	gender	male	0.187835	0.122396	352	37	0.125782	0.474862	maaslin2_all_with_metadata
metabat_SRR6000874.30	age	age	0.116346	0.0759941	352	39	0.126682	0.476922	maaslin2_all_with_metadata
metabat_ERR12405954.8	gender	male	-0.32403	0.211955	352	60	0.127242	0.477689	maaslin2_all_with_metadata
semibin_SRR13022424.5	cancer_type	Other	-0.427533	0.208505	352	58	0.12833	0.47876	maaslin2_all_with_metadata
maxbin_SRR25825521.012_sub	response	R	0.249337	0.163663	352	85	0.12855	0.47876	maaslin2_all_with_metadata
semibin_SRR20881981.34	age	age	-0.0750323	0.0492551	352	68	0.128595	0.47876	maaslin2_all_with_metadata
maxbin_SRR16168920.025	gender	male	-0.168343	0.11078	352	38	0.12953	0.479581	maaslin2_all_with_metadata
metabat_SRR5930526.60_sub	age	age	-0.06059	0.039853	352	38	0.129345	0.479581	maaslin2_all_with_metadata
semibin_SRR11413689.110	gender	male	-0.185338	0.122742	352	41	0.131959	0.487233	maaslin2_all_with_metadata
semibin_SRR11413691.42	cancer_type	Other	-0.495624	0.247915	352	67	0.133772	0.489376	maaslin2_all_with_metadata
metabat_ERR6243878.23_sub	age	age	-0.0576901	0.0383864	352	61	0.13379	0.489376	maaslin2_all_with_metadata
maxbin_SRR5930498.027	age	age	-0.0607762	0.0404318	352	59	0.133714	0.489376	maaslin2_all_with_metadata
semibin_SRR16168929.20_sub	age	age	-0.0690703	0.0459833	352	36	0.133996	0.489376	maaslin2_all_with_metadata
maxbin_SRR11413655.005	age	age	0.183225	0.122644	352	230	0.136095	0.493467	maaslin2_all_with_metadata
metabat_ERR2162213.1	gender	male	-0.31565	0.211942	352	63	0.137319	0.493467	maaslin2_all_with_metadata
metabat_ERR6281586.4	gender	male	-0.307022	0.206127	352	56	0.137277	0.493467	maaslin2_all_with_metadata
semibin_SRR23364229.5	age	age	-0.0686042	0.046059	352	42	0.137276	0.493467	maaslin2_all_with_metadata
metabat_ERR6279677.48_sub	age	age	-0.0677839	0.0453429	352	62	0.135856	0.493467	maaslin2_all_with_metadata
semibin_SRR20881987.25	response	R	0.116997	0.0783631	352	38	0.136354	0.493467	maaslin2_all_with_metadata
metabat_SRR13068834.30	age	age	-0.0956138	0.0644119	352	56	0.138613	0.495468	maaslin2_all_with_metadata
metabat_SRR13068838.21	age	age	0.0904799	0.0609233	352	44	0.138414	0.495468	maaslin2_all_with_metadata
maxbin_SRR16168913.015	gender	male	0.281141	0.189719	352	97	0.13928	0.495897	maaslin2_all_with_metadata
metabat_SRR16168986.5	age	age	-0.0751831	0.0507582	352	62	0.139471	0.495897	maaslin2_all_with_metadata
semibin_ERR12406007.1	response	R	0.200986	0.135833	352	43	0.139873	0.496012	maaslin2_all_with_metadata
metabat_SRR25825508.34_sub	age	age	-0.0621939	0.0421671	352	57	0.141146	0.499211	maaslin2_all_with_metadata
metabat_SRR13068853.24	gender	male	0.213237	0.14498	352	63	0.142263	0.501255	maaslin2_all_with_metadata
metabat_SRR11413647.31	age	age	-0.103078	0.0701863	352	62	0.142843	0.501255	maaslin2_all_with_metadata
semibin_SRR23364183.27	response	R	0.197177	0.134209	352	58	0.142701	0.501255	maaslin2_all_with_metadata
metabat_SRR6000907.1_sub	gender	male	-0.301406	0.205653	352	98	0.143661	0.502812	maaslin2_all_with_metadata
semibin_SRR13068817.76	response	R	0.212852	0.145519	352	40	0.144451	0.504265	maaslin2_all_with_metadata
semibin_ERR12405916.16	response	R	0.2423	0.166039	352	74	0.145389	0.506226	maaslin2_all_with_metadata
maxbin_SRR13068842.057_sub	age	age	0.10857	0.0746063	352	50	0.146509	0.508806	maaslin2_all_with_metadata
metabat_SRR6000905.24	cancer_type	Other	-0.295841	0.169377	352	39	0.149017	0.516184	maaslin2_all_with_metadata
metabat_SRR6000907.1_sub	cancer_type	Other	-0.310116	0.215134	352	98	0.150345	0.516941	maaslin2_all_with_metadata
metabat_SRR5930523.5	response	R	-0.306203	0.212443	352	103	0.15039	0.516941	maaslin2_all_with_metadata
semibin_ERR12405923.28	gender	male	-0.30125	0.208607	352	58	0.149621	0.516941	maaslin2_all_with_metadata
metabat_SRR16554674.5	gender	male	0.473437	0.32968	352	273	0.151895	0.519459	maaslin2_all_with_metadata
maxbin_SRR13068818.010	response	R	0.244821	0.17037	352	81	0.151621	0.519459	maaslin2_all_with_metadata
maxbin_ERR6279673.036	age	age	-0.0556874	0.0389144	352	55	0.153334	0.521724	maaslin2_all_with_metadata
semibin_SRR13068834.14_sub	age	age	-0.0631863	0.0441167	352	36	0.152979	0.521724	maaslin2_all_with_metadata
metabat_SRR16168982.24	gender	male	-0.3561	0.249741	352	131	0.154806	0.523822	maaslin2_all_with_metadata
semibin_SRR6000892.71	response	R	0.213011	0.149501	352	70	0.15512	0.523822	maaslin2_all_with_metadata
semibin_SRR25825510.41_sub	age	age	-0.0627057	0.0439839	352	65	0.154879	0.523822	maaslin2_all_with_metadata
semibin_SRR20881980.56	age	age	-0.0932901	0.0655524	352	63	0.1556	0.524127	maaslin2_all_with_metadata
semibin_SRR11413689.18	response	R	0.202966	0.143242	352	70	0.157406	0.527564	maaslin2_all_with_metadata
metabat_SRR5930528.37	cancer_type	Other	-0.394849	0.200622	352	42	0.157328	0.527564	maaslin2_all_with_metadata
semibin_SRR5930523.22	response	R	0.19133	0.135408	352	70	0.158566	0.53013	maaslin2_all_with_metadata
semibin_SRR11413689.110	age	age	0.0839617	0.0595556	352	41	0.159493	0.531908	maaslin2_all_with_metadata
metabat_ERR6279627.10	response	R	0.223068	0.158392	352	57	0.159932	0.532051	maaslin2_all_with_metadata
semibin_SRR13022464.9	gender	male	0.20206	0.14385	352	44	0.161021	0.534352	maaslin2_all_with_metadata
semibin_SRR5930507.29	response	R	-0.307564	0.219289	352	112	0.161649	0.535113	maaslin2_all_with_metadata
semibin_SRR5930501.2	age	age	-0.104801	0.0749997	352	75	0.163204	0.538934	maaslin2_all_with_metadata
metabat_SRR6000877.7	response	R	-0.276177	0.198626	352	126	0.165295	0.5445	maaslin2_all_with_metadata
metabat_SRR5930498.82	cancer_type	Other	1.03766	0.250766	352	74	0.167616	0.547917	maaslin2_all_with_metadata
semibin_SRR6000903.13	age	age	-0.0652954	0.047211	352	63	0.167548	0.547917	maaslin2_all_with_metadata
semibin_SRR13068834.14_sub	response	R	0.119085	0.0861869	352	36	0.167963	0.547917	maaslin2_all_with_metadata
metabat_SRR5930526.60_sub	response	R	0.107875	0.0778579	352	38	0.16679	0.547917	maaslin2_all_with_metadata
semibin_SRR13068818.12_sub	response	R	0.113691	0.0827215	352	51	0.170223	0.553947	maaslin2_all_with_metadata
semibin_SRR16168903.11	cancer_type	Other	-0.564472	0.345864	352	77	0.172591	0.554932	maaslin2_all_with_metadata
semibin_SRR25825508.4_sub	age	age	-0.135084	0.0986525	352	60	0.171797	0.554932	maaslin2_all_with_metadata
metabat_ERR12405917.12	gender	male	-0.268722	0.196544	352	50	0.172446	0.554932	maaslin2_all_with_metadata
maxbin_ERR6280910.023_sub	age	age	-0.0603404	0.0439812	352	54	0.170973	0.554932	maaslin2_all_with_metadata
semibin_SRR16168929.20_sub	response	R	0.123098	0.0898369	352	36	0.17151	0.554932	maaslin2_all_with_metadata
semibin_SRR23364195.41	gender	male	-0.398267	0.292844	352	210	0.174721	0.555793	maaslin2_all_with_metadata
semibin_SRR11413686.80	response	R	0.32661	0.239762	352	62	0.17401	0.555793	maaslin2_all_with_metadata
maxbin_SRR16554775.001	gender	male	-0.312041	0.228804	352	126	0.173525	0.555793	maaslin2_all_with_metadata
metabat_SRR16168896.4	age	age	0.129437	0.0952211	352	63	0.174926	0.555793	maaslin2_all_with_metadata
metabat_SRR16168896.4	gender	male	-0.266889	0.196248	352	63	0.174725	0.555793	maaslin2_all_with_metadata
semibin_SRR11413691.62	gender	male	-0.372918	0.275079	352	70	0.176084	0.556839	maaslin2_all_with_metadata
metabat_SRR16554646.5	response	R	-0.36055	0.265825	352	86	0.175872	0.556839	maaslin2_all_with_metadata
semibin_SRR20881976.18_sub	age	age	-0.064653	0.0477958	352	40	0.177043	0.558558	maaslin2_all_with_metadata
semibin_SRR5930536.88	gender	male	0.192437	0.142685	352	64	0.178319	0.561266	maaslin2_all_with_metadata
semibin_SRR16554655.39	age	age	0.209497	0.156319	352	191	0.181061	0.568566	maaslin2_all_with_metadata
semibin_SRR16554672.14	gender	male	0.223192	0.166888	352	49	0.181975	0.570105	maaslin2_all_with_metadata
maxbin_SRR11413620.019	cancer_type	Other	0.533992	0.299133	352	103	0.183594	0.573837	maaslin2_all_with_metadata
metabat_SRR16168974.17	gender	male	-0.158693	0.119243	352	37	0.184126	0.574166	maaslin2_all_with_metadata
semibin_SRR20881987.25	age	age	-0.0533048	0.0401159	352	38	0.184805	0.57495	maaslin2_all_with_metadata
metabat_SRR13022352.3	response	R	0.372558	0.281489	352	239	0.186537	0.576336	maaslin2_all_with_metadata
semibin_SRR23364193.36	age	age	-0.103424	0.0781088	352	71	0.186347	0.576336	maaslin2_all_with_metadata
semibin_SRR5930495.29	response	R	-0.263232	0.198583	352	61	0.185863	0.576336	maaslin2_all_with_metadata
metabat_ERR6279619.19_sub	age	age	-0.0422328	0.0319625	352	38	0.187274	0.577284	maaslin2_all_with_metadata
metabat_SRR16554713.7	cancer_type	Other	-0.411378	0.224605	352	91	0.188783	0.579332	maaslin2_all_with_metadata
maxbin_SRR23364240.009_sub	gender	male	0.140183	0.106461	352	49	0.1888	0.579332	maaslin2_all_with_metadata
semibin_SRR20881980.15_sub	gender	male	0.177094	0.134882	352	58	0.190075	0.581915	maaslin2_all_with_metadata
maxbin_SRR16168913.015	response	R	0.237427	0.181698	352	97	0.192178	0.587015	maaslin2_all_with_metadata
metabat_SRR16168975.22	age	age	-0.0487986	0.0373908	352	48	0.192734	0.587379	maaslin2_all_with_metadata
semibin_SRR20881986.74	age	age	-0.0984858	0.0759328	352	72	0.195493	0.594441	maaslin2_all_with_metadata
metabat_SRR20881987.29	response	R	0.184695	0.142548	352	69	0.195963	0.594523	maaslin2_all_with_metadata
semibin_SRR5930507.29	gender	male	-0.294986	0.229056	352	112	0.198667	0.597309	maaslin2_all_with_metadata
metabat_SRR16554713.7	response	R	0.25576	0.198989	352	91	0.199547	0.597309	maaslin2_all_with_metadata
maxbin_SRR8387707.004_sub	age	age	-0.0925002	0.0717617	352	75	0.198265	0.597309	maaslin2_all_with_metadata
maxbin_SRR23364240.009_sub	age	age	-0.0672953	0.0522144	352	49	0.198322	0.597309	maaslin2_all_with_metadata
semibin_SRR16554627.102	response	R	-0.145667	0.112905	352	38	0.197857	0.597309	maaslin2_all_with_metadata
metabat_SRR23364213.66	response	R	0.185262	0.144119	352	48	0.199482	0.597309	maaslin2_all_with_metadata
maxbin_SRR16554755.007_sub	cancer_type	Other	-0.566274	0.356613	352	93	0.201004	0.600333	maaslin2_all_with_metadata
semibin_SRR16168903.11	age	age	0.118619	0.0930742	352	77	0.203353	0.604661	maaslin2_all_with_metadata
semibin_SRR6000900.14	age	age	-0.107136	0.0840398	352	38	0.203227	0.604661	maaslin2_all_with_metadata
semibin_SRR16554716.24	cancer_type	Other	-0.289928	0.228327	352	107	0.205009	0.608237	maaslin2_all_with_metadata
maxbin_SRR5930518.019_sub	age	age	-0.131874	0.103996	352	74	0.205625	0.608722	maaslin2_all_with_metadata
semibin_SRR16554630.20	age	age	0.130496	0.103465	352	131	0.208063	0.612997	maaslin2_all_with_metadata
maxbin_SRR5930497.004	gender	male	-0.152071	0.120608	352	47	0.208206	0.612997	maaslin2_all_with_metadata
semibin_ERR12405918.0	age	age	0.100485	0.0797365	352	41	0.208437	0.612997	maaslin2_all_with_metadata
semibin_SRR5930502.48	cancer_type	Other	-0.369715	0.295461	352	149	0.211662	0.619767	maaslin2_all_with_metadata
metabat_SRR23364233.36	response	R	0.246757	0.197113	352	101	0.211466	0.619767	maaslin2_all_with_metadata
semibin_SRR11413653.97_sub	gender	male	0.37663	0.30164	352	178	0.212651	0.621312	maaslin2_all_with_metadata
metabat_SRR16554771.5	response	R	0.175677	0.140933	352	67	0.21342	0.622205	maaslin2_all_with_metadata
semibin_SRR5930499.112	age	age	0.148618	0.120226	352	153	0.21724	0.629675	maaslin2_all_with_metadata
maxbin_SRR6000869.050	cancer_type	Other	0.38151	0.2318	352	86	0.216479	0.629675	maaslin2_all_with_metadata
metabat_SRR5930506.9_sub	age	age	-0.0583679	0.0472318	352	64	0.217388	0.629675	maaslin2_all_with_metadata
semibin_SRR23364171.72	gender	male	0.138546	0.112904	352	42	0.220625	0.637678	maaslin2_all_with_metadata
semibin_ERR12405970.61	response	R	0.173413	0.141636	352	38	0.221652	0.63927	maaslin2_all_with_metadata
metabat_SRR16554771.26	age	age	0.130971	0.107554	352	192	0.224157	0.645113	maaslin2_all_with_metadata
metabat_SRR25825507.13_sub	gender	male	0.145587	0.119913	352	44	0.225542	0.647709	maaslin2_all_with_metadata
semibin_ERR12405964.2	cancer_type	Other	0.494199	0.359624	352	37	0.226822	0.649997	maaslin2_all_with_metadata
semibin_SRR5930511.52	cancer_type	Other	0.593095	0.428553	352	183	0.231358	0.652244	maaslin2_all_with_metadata
semibin_SRR6000900.32	age	age	0.169135	0.140648	352	162	0.229977	0.652244	maaslin2_all_with_metadata
semibin_SRR11413608.137	cancer_type	Other	-0.529063	0.399077	352	87	0.228774	0.652244	maaslin2_all_with_metadata
semibin_SRR16168903.11	response	R	-0.219806	0.183077	352	77	0.230721	0.652244	maaslin2_all_with_metadata
semibin_SRR11413683.102	age	age	-0.113261	0.0944908	352	42	0.231488	0.652244	maaslin2_all_with_metadata
metabat_SRR13022323.1	response	R	0.233698	0.194257	352	97	0.229783	0.652244	maaslin2_all_with_metadata
semibin_SRR16554790.42	cancer_type	Other	-0.326887	0.210358	352	52	0.23062	0.652244	maaslin2_all_with_metadata
metabat_SRR11413687.86	gender	male	0.175806	0.146636	352	40	0.231375	0.652244	maaslin2_all_with_metadata
metabat_SRR13068843.68	response	R	0.0971649	0.0811716	352	54	0.232123	0.652664	maaslin2_all_with_metadata
semibin_SRR16554653.1	cancer_type	Other	0.245589	0.205549	352	55	0.232984	0.653718	maaslin2_all_with_metadata
semibin_SRR16168913.44_sub	response	R	-0.245301	0.205701	352	94	0.233878	0.654096	maaslin2_all_with_metadata
metabat_SRR16554744.3	response	R	0.269252	0.226118	352	112	0.234564	0.654096	maaslin2_all_with_metadata
maxbin_SRR23364240.011	response	R	0.0949827	0.0797675	352	65	0.234579	0.654096	maaslin2_all_with_metadata
semibin_SRR16554671.9	cancer_type	Other	-0.463913	0.355761	352	91	0.237139	0.654641	maaslin2_all_with_metadata
semibin_SRR11413690.7	age	age	0.124181	0.104989	352	67	0.237697	0.654641	maaslin2_all_with_metadata
semibin_ERR2162202.11	cancer_type	Other	-0.345237	0.221523	352	100	0.23727	0.654641	maaslin2_all_with_metadata
metabat_SRR6000947.37_sub	response	R	0.113406	0.0954009	352	66	0.23537	0.654641	maaslin2_all_with_metadata
metabat_SRR6000907.39	gender	male	-0.241966	0.204312	352	118	0.237105	0.654641	maaslin2_all_with_metadata
semibin_SRR20881980.56	gender	male	0.158539	0.133667	352	63	0.236415	0.654641	maaslin2_all_with_metadata
semibin_SRR16554630.20	cancer_type	Other	-0.654802	0.475335	352	131	0.239608	0.655872	maaslin2_all_with_metadata
metabat_ERR6243880.3	cancer_type	Other	-0.49939	0.385653	352	90	0.239595	0.655872	maaslin2_all_with_metadata
metabat_ERR12405939.30	cancer_type	Other	-0.499981	0.384267	352	78	0.238633	0.655872	maaslin2_all_with_metadata
semibin_SRR20881985.46_sub	response	R	0.120368	0.102677	352	39	0.241889	0.66077	maaslin2_all_with_metadata
semibin_SRR23364183.27	age	age	-0.0803357	0.068652	352	58	0.242733	0.661732	maaslin2_all_with_metadata
metabat_SRR16554662.30_sub	cancer_type	Other	-0.459285	0.358399	352	94	0.244067	0.664019	maaslin2_all_with_metadata
semibin_SRR11413683.102	cancer_type	Other	0.361135	0.225066	352	42	0.244668	0.664312	maaslin2_all_with_metadata
metabat_SRR6000877.7	cancer_type	Other	-0.690079	0.516496	352	126	0.245377	0.664893	maaslin2_all_with_metadata
maxbin_SRR16554775.001	cancer_type	Other	-0.612796	0.45064	352	126	0.246159	0.665671	maaslin2_all_with_metadata
metabat_SRR5930527.85	gender	male	-0.158126	0.136493	352	38	0.24747	0.667211	maaslin2_all_with_metadata
semibin_SRR20881976.18_sub	response	R	0.108113	0.0933723	352	40	0.247722	0.667211	maaslin2_all_with_metadata
semibin_SRR5930502.48	response	R	-0.310069	0.270715	352	149	0.252845	0.676212	maaslin2_all_with_metadata
metabat_ERR12405930.6	cancer_type	Other	0.422075	0.324117	352	46	0.253076	0.676212	maaslin2_all_with_metadata
maxbin_SRR16168913.015	age	age	0.105452	0.092085	352	97	0.252938	0.676212	maaslin2_all_with_metadata
metabat_SRR16554687.19	cancer_type	Other	0.187095	0.163117	352	48	0.252171	0.676212	maaslin2_all_with_metadata
semibin_SRR16554673.13	gender	male	-0.177811	0.155531	352	37	0.253721	0.67659	maaslin2_all_with_metadata
semibin_SRR5930498.62_sub	age	age	-0.0496289	0.0437	352	37	0.256884	0.683668	maaslin2_all_with_metadata
semibin_SRR5930507.29	cancer_type	Other	-0.564757	0.387907	352	112	0.258272	0.685334	maaslin2_all_with_metadata
semibin_ERR12405947.71	response	R	0.222141	0.196495	352	104	0.25904	0.685334	maaslin2_all_with_metadata
metabat_ERR6279652.5	response	R	0.0896586	0.0792265	352	65	0.258564	0.685334	maaslin2_all_with_metadata
maxbin_ERR6279655.020	cancer_type	Other	-0.454858	0.3693	352	87	0.260876	0.687804	maaslin2_all_with_metadata
semibin_SRR20881976.18_sub	gender	male	0.109641	0.0973812	352	40	0.260997	0.687804	maaslin2_all_with_metadata
semibin_SRR23364171.72	response	R	0.121501	0.108247	352	42	0.26246	0.690307	maaslin2_all_with_metadata
maxbin_ERR6279658.017_sub	response	R	0.166822	0.149046	352	53	0.263805	0.691139	maaslin2_all_with_metadata
semibin_ERR6243877.10	response	R	0.101962	0.0910906	352	64	0.263777	0.691139	maaslin2_all_with_metadata
maxbin_SRR16554733.009	age	age	0.0937327	0.0840796	352	81	0.265704	0.694759	maaslin2_all_with_metadata
metabat_SRR16168984.8_sub	response	R	0.112419	0.101169	352	45	0.267262	0.697475	maaslin2_all_with_metadata
semibin_SRR16554630.20	response	R	-0.225271	0.203138	352	131	0.268223	0.698462	maaslin2_all_with_metadata
semibin_ERR6273965.5	response	R	0.113208	0.102436	352	64	0.269867	0.698462	maaslin2_all_with_metadata
semibin_ERR2162202.9	cancer_type	Other	0.182356	0.165136	352	54	0.270238	0.698462	maaslin2_all_with_metadata
maxbin_SRR16168920.025	age	age	-0.0600852	0.0543754	352	38	0.269929	0.698462	maaslin2_all_with_metadata
metabat_SRR16168984.8_sub	age	age	-0.0572414	0.0517955	352	45	0.26987	0.698462	maaslin2_all_with_metadata
maxbin_SRR16168926.008	response	R	0.0916757	0.0832323	352	68	0.271478	0.699534	maaslin2_all_with_metadata
metabat_SRR16554687.19	response	R	0.164538	0.149455	352	48	0.271694	0.699534	maaslin2_all_with_metadata
maxbin_ERR12406000.010	cancer_type	Other	0.485282	0.384245	352	57	0.272519	0.700317	maaslin2_all_with_metadata
semibin_SRR16554716.24	response	R	0.229064	0.209204	352	107	0.274307	0.702226	maaslin2_all_with_metadata
maxbin_SRR5930515.007	gender	male	0.240727	0.219685	352	81	0.273935	0.702226	maaslin2_all_with_metadata
metabat_ERR12405967.40_sub	gender	male	-0.151997	0.139562	352	37	0.27688	0.707466	maaslin2_all_with_metadata
semibin_ERR2162223.6	gender	male	0.268003	0.246773	352	118	0.278227	0.708214	maaslin2_all_with_metadata
metabat_ERR2162222.11_sub	age	age	-0.0839117	0.0772302	352	74	0.278006	0.708214	maaslin2_all_with_metadata
metabat_SRR13068832.4	gender	male	0.138984	0.128662	352	61	0.280801	0.712069	maaslin2_all_with_metadata
maxbin_ERR6282070.040_sub	response	R	0.165201	0.1529	352	47	0.280693	0.712069	maaslin2_all_with_metadata
semibin_SRR16554633.6	gender	male	0.175075	0.162452	352	44	0.281916	0.713551	maaslin2_all_with_metadata
metabat_ERR12405981.15	response	R	-0.234212	0.218692	352	104	0.284934	0.716684	maaslin2_all_with_metadata
semibin_ERR6264280.18	cancer_type	Other	-0.464451	0.398814	352	90	0.285287	0.716684	maaslin2_all_with_metadata
metabat_SRR16554744.3	age	age	0.122891	0.114576	352	112	0.284213	0.716684	maaslin2_all_with_metadata
semibin_SRR5930498.62_sub	response	R	0.0913997	0.0853658	352	37	0.285066	0.716684	maaslin2_all_with_metadata
semibin_SRR5930498.73	age	age	-0.0675551	0.0633798	352	46	0.287223	0.7202	maaslin2_all_with_metadata
maxbin_SRR25825509.002	cancer_type	Other	-0.437629	0.336086	352	122	0.288683	0.721432	maaslin2_all_with_metadata
semibin_SRR20881975.0	age	age	-0.093411	0.0881197	352	58	0.289861	0.721432	maaslin2_all_with_metadata
metabat_SRR16554669.41_sub	age	age	-0.0831226	0.0783543	352	71	0.289497	0.721432	maaslin2_all_with_metadata
semibin_ERR6233693.7	gender	male	0.149161	0.140566	352	60	0.289372	0.721432	maaslin2_all_with_metadata
metabat_SRR16554633.8	age	age	0.0817829	0.0772844	352	69	0.290697	0.721509	maaslin2_all_with_metadata
semibin_SRR16554672.14	cancer_type	Other	-0.184641	0.174582	352	49	0.290966	0.721509	maaslin2_all_with_metadata
semibin_SRR11413654.21	age	age	-0.063632	0.0603128	352	36	0.292145	0.7231	maaslin2_all_with_metadata
metabat_SRR16554746.22	age	age	0.120403	0.114324	352	109	0.292993	0.723866	maaslin2_all_with_metadata
metabat_SRR13068832.4	age	age	-0.0661075	0.0631079	352	61	0.295589	0.728938	maaslin2_all_with_metadata
semibin_SRR11413657.102	response	R	0.141864	0.135707	352	63	0.296587	0.73006	maaslin2_all_with_metadata
metabat_SRR11413649.62	cancer_type	Other	0.456667	0.388222	352	58	0.304047	0.731019	maaslin2_all_with_metadata
semibin_SRR16554765.8	cancer_type	Other	-0.539858	0.44925	352	95	0.301645	0.731019	maaslin2_all_with_metadata
metabat_ERR6275681.8	cancer_type	Other	-0.438056	0.392637	352	93	0.302453	0.731019	maaslin2_all_with_metadata
metabat_ERR6281505.14	cancer_type	Other	-0.449341	0.399819	352	88	0.301264	0.731019	maaslin2_all_with_metadata
metabat_SRR16554744.3	gender	male	0.244965	0.236076	352	112	0.300155	0.731019	maaslin2_all_with_metadata
semibin_SRR13022424.5	age	age	-0.0783458	0.0759835	352	58	0.303219	0.731019	maaslin2_all_with_metadata
maxbin_ERR6279658.017_sub	gender	male	0.160593	0.155569	352	53	0.302662	0.731019	maaslin2_all_with_metadata
maxbin_ERR6279658.017_sub	cancer_type	Other	-0.463778	0.408196	352	53	0.303723	0.731019	maaslin2_all_with_metadata
maxbin_SRR16554647.003	response	R	-0.148163	0.143097	352	46	0.301202	0.731019	maaslin2_all_with_metadata
semibin_SRR16554693.19	age	age	0.0888172	0.08569	352	36	0.300693	0.731019	maaslin2_all_with_metadata
semibin_SRR16168945.59_sub	age	age	-0.0737739	0.0710614	352	61	0.299918	0.731019	maaslin2_all_with_metadata
semibin_SRR23364229.5	response	R	0.0936673	0.0899932	352	42	0.29869	0.731019	maaslin2_all_with_metadata
metabat_SRR23364213.66	cancer_type	Other	0.164086	0.157293	352	48	0.297587	0.731019	maaslin2_all_with_metadata
semibin_ERR2162202.11	response	R	0.207472	0.201832	352	100	0.304693	0.731263	maaslin2_all_with_metadata
metabat_ERR12405956.16	response	R	0.264856	0.259513	352	138	0.30816	0.731809	maaslin2_all_with_metadata
metabat_SRR16554626.7	age	age	0.117694	0.115325	352	94	0.308181	0.731809	maaslin2_all_with_metadata
maxbin_SRR5930508.026	cancer_type	Other	-0.291707	0.234335	352	94	0.308424	0.731809	maaslin2_all_with_metadata
semibin_ERR6279671.24	response	R	0.0991923	0.096994	352	68	0.307189	0.731809	maaslin2_all_with_metadata
semibin_SRR20881980.15_sub	age	age	-0.0676781	0.0660263	352	58	0.306071	0.731809	maaslin2_all_with_metadata
metabat_SRR11413686.5	cancer_type	Other	0.301553	0.238086	352	41	0.308732	0.731809	maaslin2_all_with_metadata
semibin_SRR5930498.118	cancer_type	Other	0.26676	0.193735	352	46	0.307808	0.731809	maaslin2_all_with_metadata
metabat_SRR6000907.39	cancer_type	Other	0.412305	0.253938	352	118	0.310585	0.734905	maaslin2_all_with_metadata
semibin_SRR11413683.102	response	R	0.188869	0.186528	352	42	0.311979	0.736906	maaslin2_all_with_metadata
maxbin_SRR5930501.002	cancer_type	Other	0.491267	0.435015	352	52	0.313851	0.7395	maaslin2_all_with_metadata
metabat_SRR16554786.10	cancer_type	Other	-0.694532	0.623506	352	81	0.314295	0.7395	maaslin2_all_with_metadata
maxbin_ERR6281505.022	response	R	0.0815268	0.0810345	352	63	0.315091	0.7395	maaslin2_all_with_metadata
maxbin_ERR6279614.017_sub	response	R	0.0849567	0.0844765	352	63	0.315278	0.7395	maaslin2_all_with_metadata
metabat_SRR5930514.58	response	R	0.185919	0.185623	352	44	0.31724	0.742805	maaslin2_all_with_metadata
semibin_SRR13068844.35	gender	male	0.140632	0.141011	352	68	0.319313	0.745571	maaslin2_all_with_metadata
metabat_SRR13068838.21	cancer_type	Other	-0.229061	0.210551	352	44	0.31953	0.745571	maaslin2_all_with_metadata
maxbin_ERR2162223.012	age	age	-0.11246	0.113206	352	126	0.321199	0.748165	maaslin2_all_with_metadata
semibin_SRR16168913.44_sub	cancer_type	Other	-0.423375	0.372196	352	94	0.322303	0.749439	maaslin2_all_with_metadata
maxbin_ERR6275667.027	age	age	-0.0581699	0.0588405	352	48	0.323551	0.75104	maaslin2_all_with_metadata
semibin_SRR20881975.0	response	R	0.170143	0.173568	352	58	0.327639	0.751445	maaslin2_all_with_metadata
metabat_SRR5930536.13	response	R	-0.244533	0.249427	352	137	0.327584	0.751445	maaslin2_all_with_metadata
semibin_SRR23364199.62	response	R	0.0984075	0.100145	352	68	0.326474	0.751445	maaslin2_all_with_metadata
maxbin_SRR16554733.009	response	R	0.162095	0.165245	352	81	0.32731	0.751445	maaslin2_all_with_metadata
semibin_SRR11413679.4	age	age	-0.0846056	0.085994	352	60	0.325872	0.751445	maaslin2_all_with_metadata
semibin_SRR13022464.9	cancer_type	Other	0.222989	0.162819	352	44	0.324898	0.751445	maaslin2_all_with_metadata
metabat_SRR20881977.25_sub	age	age	-0.0473924	0.0482214	352	38	0.326392	0.751445	maaslin2_all_with_metadata
metabat_SRR13022323.1	cancer_type	Other	-0.267025	0.234201	352	97	0.330091	0.754495	maaslin2_all_with_metadata
semibin_ERR2162202.9	gender	male	-0.154077	0.157858	352	54	0.329719	0.754495	maaslin2_all_with_metadata
metabat_SRR6000877.7	age	age	0.098421	0.101254	352	126	0.331718	0.754993	maaslin2_all_with_metadata
semibin_SRR20881981.34	response	R	0.0935772	0.0961476	352	68	0.331109	0.754993	maaslin2_all_with_metadata
metabat_SRR16554665.10	gender	male	-0.191892	0.197528	352	107	0.331995	0.754993	maaslin2_all_with_metadata
metabat_ERR6271719.4	cancer_type	Other	0.412905	0.386674	352	54	0.339753	0.755912	maaslin2_all_with_metadata
maxbin_SRR16554728.024	gender	male	0.195923	0.204701	352	53	0.339175	0.755912	maaslin2_all_with_metadata
semibin_SRR11413691.42	age	age	-0.093781	0.0983204	352	67	0.340835	0.755912	maaslin2_all_with_metadata
metabat_SRR16554662.30_sub	response	R	0.18748	0.19611	352	94	0.339743	0.755912	maaslin2_all_with_metadata
semibin_SRR13022424.5	response	R	-0.145087	0.149836	352	58	0.333567	0.755912	maaslin2_all_with_metadata
metabat_SRR16554626.7	gender	male	-0.227481	0.236428	352	94	0.336648	0.755912	maaslin2_all_with_metadata
semibin_SRR16554730.5	response	R	0.0971791	0.101007	352	75	0.336677	0.755912	maaslin2_all_with_metadata
metabat_ERR6235716.8_sub	response	R	0.076947	0.0804985	352	65	0.339807	0.755912	maaslin2_all_with_metadata
semibin_ERR6232458.16	age	age	-0.0767967	0.0793045	352	73	0.333534	0.755912	maaslin2_all_with_metadata
metabat_SRR11413647.31	gender	male	0.137123	0.14312	352	62	0.33869	0.755912	maaslin2_all_with_metadata
metabat_SRR16554711.16	response	R	-0.132223	0.13678	352	49	0.334376	0.755912	maaslin2_all_with_metadata
semibin_SRR20881985.46_sub	age	age	-0.0501889	0.0525325	352	39	0.340052	0.755912	maaslin2_all_with_metadata
semibin_ERR6279674.8	response	R	0.0879242	0.0920778	352	63	0.340307	0.755912	maaslin2_all_with_metadata
maxbin_SRR23364204.024	response	R	0.0846274	0.0882863	352	63	0.338459	0.755912	maaslin2_all_with_metadata
maxbin_ERR6280910.023_sub	response	R	0.0821191	0.0858674	352	54	0.339571	0.755912	maaslin2_all_with_metadata
maxbin_SRR25825509.002	gender	male	0.255167	0.272723	352	122	0.350117	0.756699	maaslin2_all_with_metadata
semibin_SRR5930533.9	cancer_type	Other	-0.44079	0.405375	352	135	0.342997	0.756699	maaslin2_all_with_metadata
metabat_ERR12405956.16	cancer_type	Other	0.263901	0.283235	352	138	0.352119	0.756699	maaslin2_all_with_metadata
maxbin_SRR16554755.007_sub	response	R	-0.187309	0.200659	352	93	0.35123	0.756699	maaslin2_all_with_metadata
semibin_SRR16554738.0	cancer_type	Other	-0.357376	0.353976	352	101	0.348818	0.756699	maaslin2_all_with_metadata
metabat_ERR12405970.10	cancer_type	Other	-0.43873	0.428841	352	74	0.347	0.756699	maaslin2_all_with_metadata
semibin_SRR20881988.7	response	R	-0.207208	0.220539	352	58	0.348101	0.756699	maaslin2_all_with_metadata
maxbin_SRR16554647.003	age	age	-0.0674543	0.0724391	352	46	0.352404	0.756699	maaslin2_all_with_metadata
semibin_SRR25825499.11	response	R	0.0811939	0.0872007	352	67	0.35245	0.756699	maaslin2_all_with_metadata
metabat_SRR16168941.17	response	R	0.0848646	0.090354	352	70	0.348267	0.756699	maaslin2_all_with_metadata
metabat_ERR6279615.15	response	R	0.0822734	0.087357	352	67	0.346956	0.756699	maaslin2_all_with_metadata
semibin_ERR6233695.43_sub	age	age	-0.0715786	0.0754943	352	70	0.343724	0.756699	maaslin2_all_with_metadata
semibin_ERR12405970.61	cancer_type	Other	0.296609	0.281288	352	38	0.346532	0.756699	maaslin2_all_with_metadata
maxbin_SRR16554787.017_sub	age	age	0.100501	0.105756	352	74	0.34262	0.756699	maaslin2_all_with_metadata
semibin_SRR16168913.31	response	R	0.0796419	0.0855324	352	64	0.352442	0.756699	maaslin2_all_with_metadata
semibin_SRR16168945.59_sub	gender	male	0.137741	0.144889	352	61	0.342444	0.756699	maaslin2_all_with_metadata
metabat_SRR13068834.30	gender	male	0.122328	0.131339	352	56	0.352308	0.756699	maaslin2_all_with_metadata
metabat_SRR11413687.86	cancer_type	Other	0.222862	0.190575	352	40	0.348837	0.756699	maaslin2_all_with_metadata
metabat_SRR25825507.13_sub	response	R	0.108466	0.114902	352	44	0.345836	0.756699	maaslin2_all_with_metadata
metabat_SRR16168984.8_sub	gender	male	0.0993403	0.105509	352	45	0.347097	0.756699	maaslin2_all_with_metadata
semibin_SRR11413690.11	response	R	-0.119539	0.128782	352	42	0.353937	0.75747	maaslin2_all_with_metadata
maxbin_ERR6279673.036	response	R	0.0705222	0.0759706	352	55	0.353915	0.75747	maaslin2_all_with_metadata
maxbin_SRR11413655.005	gender	male	-0.233015	0.251561	352	230	0.354952	0.758431	maaslin2_all_with_metadata
semibin_SRR11413688.2	response	R	0.0876071	0.09469	352	67	0.355514	0.758431	maaslin2_all_with_metadata
maxbin_ERR12405962.011_sub	gender	male	0.190184	0.206471	352	115	0.357629	0.759067	maaslin2_all_with_metadata
maxbin_ERR12406000.010	response	R	-0.173422	0.187875	352	57	0.356615	0.759067	maaslin2_all_with_metadata
semibin_SRR5930499.112	gender	male	-0.224622	0.245065	352	153	0.360005	0.759067	maaslin2_all_with_metadata
maxbin_ERR6279658.017_sub	age	age	-0.0696808	0.07601	352	53	0.35992	0.759067	maaslin2_all_with_metadata
maxbin_SRR5930501.087_sub	cancer_type	Other	-0.401326	0.403052	352	68	0.357152	0.759067	maaslin2_all_with_metadata
semibin_SRR16554790.42	gender	male	0.172765	0.188841	352	52	0.360896	0.759067	maaslin2_all_with_metadata
maxbin_SRR16554787.017_sub	gender	male	-0.199388	0.217725	352	74	0.360419	0.759067	maaslin2_all_with_metadata
metabat_ERR2162222.11_sub	gender	male	0.144969	0.158341	352	74	0.360544	0.759067	maaslin2_all_with_metadata
maxbin_ERR6282070.040_sub	cancer_type	Other	-0.290061	0.289405	352	47	0.358592	0.759067	maaslin2_all_with_metadata
maxbin_SRR5930515.007	cancer_type	Other	-0.385287	0.315792	352	81	0.361793	0.759765	maaslin2_all_with_metadata
metabat_SRR16554779.30	gender	male	-0.27554	0.303003	352	238	0.363796	0.761069	maaslin2_all_with_metadata
metabat_SRR5930536.13	cancer_type	Other	-0.404245	0.37908	352	137	0.364113	0.761069	maaslin2_all_with_metadata
semibin_SRR5930517.113	age	age	0.0526629	0.0579351	352	60	0.363987	0.761069	maaslin2_all_with_metadata
metabat_ERR6279619.19_sub	response	R	0.0566019	0.0624139	352	38	0.365108	0.761964	maaslin2_all_with_metadata
semibin_SRR16554738.0	response	R	0.178537	0.197919	352	101	0.367644	0.76512	maaslin2_all_with_metadata
metabat_SRR16168986.5	response	R	0.0893625	0.0990855	352	62	0.367759	0.76512	maaslin2_all_with_metadata
metabat_ERR12405990.2	response	R	-0.163595	0.182414	352	58	0.370428	0.769483	maaslin2_all_with_metadata
semibin_SRR13068844.35	age	age	-0.0615801	0.0689806	352	68	0.372629	0.770482	maaslin2_all_with_metadata
semibin_SRR16168909.12	response	R	0.0986184	0.110251	352	70	0.371689	0.770482	maaslin2_all_with_metadata
maxbin_SRR5930507.045	cancer_type	Other	0.264494	0.248048	352	38	0.372239	0.770482	maaslin2_all_with_metadata
maxbin_ERR6275667.027	gender	male	0.106929	0.119943	352	48	0.373291	0.770666	maaslin2_all_with_metadata
semibin_SRR25825509.21	cancer_type	Other	0.459869	0.473348	352	94	0.375355	0.771845	maaslin2_all_with_metadata
semibin_SRR16554653.1	response	R	-0.167269	0.188334	352	55	0.375075	0.771845	maaslin2_all_with_metadata
metabat_SRR6000949.51_sub	age	age	-0.0579053	0.0652669	352	62	0.375585	0.771845	maaslin2_all_with_metadata
semibin_SRR20881985.46_sub	gender	male	0.0944127	0.107096	352	39	0.378625	0.776904	maaslin2_all_with_metadata
metabat_SRR16554687.19	gender	male	0.136159	0.155927	352	48	0.383145	0.780223	maaslin2_all_with_metadata
metabat_SRR13068828.29	response	R	0.144275	0.165097	352	44	0.382788	0.780223	maaslin2_all_with_metadata
semibin_SRR16554627.102	age	age	0.0504767	0.0575592	352	38	0.381119	0.780223	maaslin2_all_with_metadata
metabat_SRR5930498.82	age	age	0.0861986	0.0986762	352	74	0.382974	0.780223	maaslin2_all_with_metadata
metabat_SRR5930498.82	gender	male	-0.178019	0.203295	352	74	0.381817	0.780223	maaslin2_all_with_metadata
maxbin_ERR6232523.003	response	R	-0.108923	0.125796	352	51	0.387165	0.786027	maaslin2_all_with_metadata
metabat_SRR13068843.53_sub	response	R	0.109496	0.126407	352	58	0.386977	0.786027	maaslin2_all_with_metadata
metabat_SRR13022352.3	gender	male	-0.251389	0.293943	352	239	0.39302	0.789281	maaslin2_all_with_metadata
maxbin_SRR11413649.010	gender	male	0.197977	0.231314	352	67	0.392655	0.789281	maaslin2_all_with_metadata
semibin_SRR16168929.15_sub	response	R	0.0834934	0.0971297	352	67	0.390607	0.789281	maaslin2_all_with_metadata
metabat_SRR11413686.5	age	age	0.0686709	0.0803442	352	41	0.393304	0.789281	maaslin2_all_with_metadata
semibin_ERR6279669.74	gender	male	0.108821	0.127623	352	59	0.394435	0.789281	maaslin2_all_with_metadata
metabat_SRR13022401.12	gender	male	0.135827	0.159421	352	69	0.394809	0.789281	maaslin2_all_with_metadata
metabat_SRR11413685.32	age	age	-0.0527729	0.0618193	352	48	0.393884	0.789281	maaslin2_all_with_metadata
semibin_SRR5930498.118	gender	male	0.141872	0.165959	352	46	0.393217	0.789281	maaslin2_all_with_metadata
semibin_SRR11413691.52	cancer_type	Other	0.205229	0.199224	352	43	0.395228	0.789281	maaslin2_all_with_metadata
metabat_SRR5930527.85	age	age	-0.0573664	0.0665912	352	38	0.389574	0.789281	maaslin2_all_with_metadata
metabat_SRR5930516.94	response	R	0.078098	0.0914635	352	45	0.393773	0.789281	maaslin2_all_with_metadata
semibin_SRR6000910.14	response	R	0.0916372	0.108635	352	74	0.399522	0.796672	maaslin2_all_with_metadata
semibin_ERR6267712.45	cancer_type	Other	0.248262	0.258668	352	75	0.400813	0.798064	maaslin2_all_with_metadata
metabat_SRR5930502.31	age	age	-0.0737582	0.0879271	352	51	0.40213	0.799502	maaslin2_all_with_metadata
semibin_SRR6000903.13	response	R	0.0771058	0.0921587	352	63	0.403366	0.800774	maaslin2_all_with_metadata
maxbin_SRR13068818.010	cancer_type	Other	-0.222173	0.230055	352	81	0.404305	0.801454	maaslin2_all_with_metadata
semibin_SRR16554672.14	age	age	0.0674745	0.0809754	352	49	0.405265	0.802174	maaslin2_all_with_metadata
maxbin_SRR5930508.026	gender	male	-0.168843	0.202915	352	94	0.405931	0.802311	maaslin2_all_with_metadata
maxbin_ERR2162223.012	cancer_type	Other	-0.394568	0.427875	352	126	0.40749	0.802707	maaslin2_all_with_metadata
semibin_ERR2162202.9	response	R	-0.125641	0.151305	352	54	0.406896	0.802707	maaslin2_all_with_metadata
metabat_ERR6279627.10	cancer_type	Other	-0.267216	0.296227	352	57	0.407923	0.802707	maaslin2_all_with_metadata
metabat_SRR23364184.15	response	R	0.0804786	0.0972905	352	68	0.408701	0.803061	maaslin2_all_with_metadata
maxbin_SRR16554707.013	cancer_type	Other	-0.205596	0.249124	352	102	0.409781	0.803372	maaslin2_all_with_metadata
maxbin_ERR2162209.017_sub	response	R	0.0949375	0.115191	352	73	0.410414	0.803372	maaslin2_all_with_metadata
maxbin_SRR5930508.026	response	R	0.160125	0.194387	352	94	0.410652	0.803372	maaslin2_all_with_metadata
semibin_SRR16554655.39	gender	male	0.263173	0.321045	352	191	0.412929	0.804318	maaslin2_all_with_metadata
semibin_SRR25825514.3_sub	cancer_type	Other	-0.37273	0.383975	352	136	0.415358	0.804318	maaslin2_all_with_metadata
semibin_SRR16554738.0	age	age	-0.0820475	0.100572	352	101	0.415168	0.804318	maaslin2_all_with_metadata
semibin_SRR11413606.8	response	R	0.0626805	0.0767306	352	63	0.414559	0.804318	maaslin2_all_with_metadata
metabat_ERR12405917.12	response	R	-0.154076	0.188225	352	50	0.413593	0.804318	maaslin2_all_with_metadata
semibin_SRR5930510.9	cancer_type	Other	-0.3346	0.377265	352	36	0.413482	0.804318	maaslin2_all_with_metadata
metabat_ERR6279677.48_sub	response	R	0.0724028	0.0885122	352	62	0.413927	0.804318	maaslin2_all_with_metadata
metabat_SRR23364213.66	age	age	-0.0594221	0.0729563	352	48	0.415923	0.804318	maaslin2_all_with_metadata
semibin_SRR13068827.60	cancer_type	Other	0.181172	0.19509	352	36	0.418218	0.806829	maaslin2_all_with_metadata
metabat_SRR20881977.25_sub	response	R	0.0763267	0.0942143	352	38	0.418422	0.806829	maaslin2_all_with_metadata
semibin_ERR12405939.29	cancer_type	Other	0.608026	0.678201	352	249	0.419652	0.80804	maaslin2_all_with_metadata
semibin_SRR13022308.4	gender	male	0.239025	0.297156	352	107	0.421734	0.808462	maaslin2_all_with_metadata
metabat_ERR12405985.2	response	R	0.162804	0.20229	352	99	0.421483	0.808462	maaslin2_all_with_metadata
semibin_SRR25825516.1	response	R	0.0776202	0.0966095	352	67	0.422277	0.808462	maaslin2_all_with_metadata
metabat_SRR16554711.16	gender	male	0.114957	0.142703	352	49	0.421047	0.808462	maaslin2_all_with_metadata
maxbin_SRR13022355.014	gender	male	0.242838	0.302677	352	272	0.422932	0.808564	maaslin2_all_with_metadata
metabat_SRR16554744.3	cancer_type	Other	-0.286434	0.282819	352	112	0.42429	0.809716	maaslin2_all_with_metadata
maxbin_ERR6279662.030	response	R	0.0662874	0.0829441	352	62	0.424739	0.809716	maaslin2_all_with_metadata
metabat_ERR12405933.43	age	age	-0.113947	0.143128	352	229	0.42651	0.811941	maaslin2_all_with_metadata
semibin_SRR16554706.23	cancer_type	Other	0.616901	0.70637	352	259	0.430137	0.81224	maaslin2_all_with_metadata
maxbin_SRR11413655.005	response	R	0.190776	0.240915	352	230	0.428977	0.81224	maaslin2_all_with_metadata
semibin_SRR16554673.15	age	age	-0.0614641	0.0775363	352	39	0.428486	0.81224	maaslin2_all_with_metadata
maxbin_SRR5930518.019_sub	gender	male	0.169121	0.213318	352	74	0.428434	0.81224	maaslin2_all_with_metadata
metabat_SRR6000949.51_sub	gender	male	0.105238	0.133115	352	62	0.429738	0.81224	maaslin2_all_with_metadata
maxbin_SRR16168918.042_sub	age	age	0.0395972	0.0501472	352	47	0.430294	0.81224	maaslin2_all_with_metadata
maxbin_SRR11413655.009_sub	age	age	-0.0859168	0.109517	352	84	0.43331	0.815642	maaslin2_all_with_metadata
semibin_SRR11413654.21	cancer_type	Other	0.173228	0.192098	352	36	0.433075	0.815642	maaslin2_all_with_metadata
metabat_SRR5930534.8_sub	response	R	0.0674446	0.0861998	352	44	0.434507	0.816751	maaslin2_all_with_metadata
metabat_ERR12406012.5	age	age	-0.036693	0.0470988	352	40	0.436476	0.819307	maaslin2_all_with_metadata
maxbin_SRR16554665.003	cancer_type	Other	-0.322831	0.37806	352	121	0.438088	0.819959	maaslin2_all_with_metadata
semibin_SRR16168903.5	response	R	-0.152375	0.196519	352	92	0.43865	0.819959	maaslin2_all_with_metadata
maxbin_ERR6232518.013	response	R	0.0698447	0.0900787	352	76	0.438654	0.819959	maaslin2_all_with_metadata
semibin_SRR5930533.9	gender	male	0.249285	0.322213	352	135	0.439656	0.820691	maaslin2_all_with_metadata
semibin_SRR11413690.11	gender	male	-0.103853	0.134517	352	42	0.440618	0.821189	maaslin2_all_with_metadata
metabat_SRR16168975.22	cancer_type	Other	-0.405866	0.486549	352	48	0.441145	0.821189	maaslin2_all_with_metadata
metabat_SRR5930506.9_sub	response	R	0.0709541	0.0921996	352	64	0.442086	0.821803	maaslin2_all_with_metadata
semibin_SRR13068830.5	response	R	0.0754778	0.0987615	352	66	0.445249	0.8254	maaslin2_all_with_metadata
metabat_SRR16554665.10	cancer_type	Other	0.266999	0.290251	352	107	0.44492	0.8254	maaslin2_all_with_metadata
semibin_SRR25825510.41_sub	response	R	0.0654094	0.0858571	352	65	0.44668	0.825774	maaslin2_all_with_metadata
semibin_SRR13068827.60	age	age	-0.0457935	0.0600817	352	36	0.446466	0.825774	maaslin2_all_with_metadata
semibin_SRR16554671.9	response	R	0.136817	0.180181	352	91	0.44817	0.827391	maaslin2_all_with_metadata
maxbin_SRR25825509.002	response	R	-0.197968	0.26119	352	122	0.448999	0.827688	maaslin2_all_with_metadata
metabat_SRR20881978.24	cancer_type	Other	0.372614	0.3825	352	150	0.449562	0.827688	maaslin2_all_with_metadata
semibin_SRR13022308.4	response	R	-0.21488	0.284539	352	107	0.450652	0.828558	maaslin2_all_with_metadata
semibin_SRR16554766.35_sub	response	R	0.0828486	0.109999	352	75	0.451863	0.82965	maaslin2_all_with_metadata
semibin_ERR2162202.11	gender	male	-0.15806	0.21058	352	100	0.453407	0.829852	maaslin2_all_with_metadata
metabat_SRR6000874.13_sub	response	R	-0.0986804	0.131546	352	39	0.453674	0.829852	maaslin2_all_with_metadata
maxbin_SRR16168918.042_sub	response	R	0.0734493	0.0979445	352	47	0.453825	0.829852	maaslin2_all_with_metadata
metabat_ERR6275681.8	response	R	0.14219	0.189955	352	93	0.454641	0.830214	maaslin2_all_with_metadata
metabat_ERR12405967.40_sub	response	R	-0.0997364	0.133735	352	37	0.456314	0.832139	maaslin2_all_with_metadata
metabat_ERR6271719.4	response	R	-0.139976	0.188882	352	54	0.459152	0.83618	maaslin2_all_with_metadata
metabat_ERR12405939.30	gender	male	0.140183	0.189787	352	78	0.460632	0.836273	maaslin2_all_with_metadata
semibin_SRR16554730.5	cancer_type	Other	-0.721834	0.905332	352	75	0.46107	0.836273	maaslin2_all_with_metadata
semibin_SRR13068836.17_sub	response	R	0.0699807	0.0947649	352	66	0.460737	0.836273	maaslin2_all_with_metadata
semibin_ERR2162216.32	gender	male	0.130479	0.177135	352	56	0.461863	0.836582	maaslin2_all_with_metadata
metabat_ERR12405975.5_sub	cancer_type	Other	0.581091	0.727005	352	269	0.466056	0.840815	maaslin2_all_with_metadata
semibin_SRR11413689.110	cancer_type	Other	0.0937398	0.128401	352	41	0.46585	0.840815	maaslin2_all_with_metadata
semibin_SRR16554633.6	cancer_type	Other	0.124004	0.169942	352	44	0.466077	0.840815	maaslin2_all_with_metadata
semibin_ERR6279676.4	age	age	0.0370959	0.0509474	352	38	0.467035	0.841414	maaslin2_all_with_metadata
semibin_SRR5930498.118	response	R	0.115366	0.158976	352	46	0.468523	0.842965	maaslin2_all_with_metadata
maxbin_SRR13022355.014	age	age	-0.106576	0.147605	352	272	0.47076	0.843333	maaslin2_all_with_metadata
semibin_SRR23364195.41	response	R	-0.201942	0.280379	352	210	0.471861	0.843333	maaslin2_all_with_metadata
metabat_SRR16554779.30	response	R	0.209732	0.290188	352	238	0.470326	0.843333	maaslin2_all_with_metadata
semibin_ERR6279646.10	response	R	0.0785338	0.108927	352	75	0.471417	0.843333	maaslin2_all_with_metadata
metabat_ERR12405918.3	age	age	0.0580288	0.0808017	352	75	0.47314	0.843333	maaslin2_all_with_metadata
metabat_SRR16168982.24	cancer_type	Other	-0.34433	0.437009	352	131	0.47301	0.843333	maaslin2_all_with_metadata
semibin_SRR16168909.12	cancer_type	Other	-0.769249	0.990225	352	70	0.472024	0.843333	maaslin2_all_with_metadata
maxbin_SRR25825521.012_sub	cancer_type	Other	-0.183318	0.223378	352	85	0.473747	0.843333	maaslin2_all_with_metadata
maxbin_SRR11413620.019	age	age	-0.0800053	0.111979	352	103	0.475419	0.844052	maaslin2_all_with_metadata
semibin_ERR6264280.18	response	R	0.138829	0.194319	352	90	0.475437	0.844052	maaslin2_all_with_metadata
semibin_ERR6279661.5	response	R	0.0665863	0.0933261	352	66	0.476035	0.844052	maaslin2_all_with_metadata
metabat_SRR16168896.4	response	R	-0.133518	0.188102	352	63	0.478292	0.846937	maaslin2_all_with_metadata
metabat_ERR12405985.2	cancer_type	Other	-0.289224	0.385876	352	99	0.479146	0.847332	maaslin2_all_with_metadata
semibin_SRR13022325.6	cancer_type	Other	0.536278	0.705268	352	262	0.486877	0.847377	maaslin2_all_with_metadata
semibin_SRR11413686.80	age	age	-0.0839881	0.121484	352	62	0.489809	0.847377	maaslin2_all_with_metadata
semibin_SRR25825509.21	response	R	0.187833	0.272939	352	94	0.491796	0.847377	maaslin2_all_with_metadata
semibin_SRR16554707.35_sub	age	age	-0.0872668	0.126134	352	117	0.489488	0.847377	maaslin2_all_with_metadata
semibin_ERR2162223.6	response	R	-0.161878	0.236277	352	118	0.49373	0.847377	maaslin2_all_with_metadata
metabat_SRR16554786.10	age	age	0.0900096	0.129305	352	81	0.486829	0.847377	maaslin2_all_with_metadata
semibin_ERR6279646.10	cancer_type	Other	-0.767625	1.01095	352	75	0.481598	0.847377	maaslin2_all_with_metadata
maxbin_SRR5930501.087_sub	response	R	0.113076	0.163705	352	68	0.490197	0.847377	maaslin2_all_with_metadata
maxbin_ERR2162209.017_sub	cancer_type	Other	-0.744369	0.986843	352	73	0.484373	0.847377	maaslin2_all_with_metadata
semibin_SRR16168920.5_sub	response	R	0.0730624	0.10661	352	71	0.493603	0.847377	maaslin2_all_with_metadata
metabat_SRR16168982.24	age	age	-0.0844698	0.121521	352	131	0.487454	0.847377	maaslin2_all_with_metadata
metabat_SRR16168941.17	cancer_type	Other	-0.624381	0.84473	352	70	0.492708	0.847377	maaslin2_all_with_metadata
metabat_SRR16554633.8	cancer_type	Other	-0.114962	0.166624	352	69	0.490689	0.847377	maaslin2_all_with_metadata
semibin_SRR25825502.47_sub	cancer_type	Other	0.289269	0.385934	352	58	0.483965	0.847377	maaslin2_all_with_metadata
semibin_SRR5930519.26	cancer_type	Other	-0.72718	0.990773	352	66	0.495564	0.847377	maaslin2_all_with_metadata
semibin_SRR23364183.27	gender	male	0.095874	0.139991	352	58	0.493896	0.847377	maaslin2_all_with_metadata
semibin_SRR6000896.44	cancer_type	Other	0.257692	0.274202	352	53	0.495306	0.847377	maaslin2_all_with_metadata
semibin_ERR2162216.32	cancer_type	Other	-0.33137	0.44362	352	56	0.483926	0.847377	maaslin2_all_with_metadata
metabat_ERR12405956.11	age	age	0.0587128	0.0842578	352	39	0.486381	0.847377	maaslin2_all_with_metadata
metabat_ERR6243878.23_sub	response	R	0.0529079	0.0749308	352	61	0.480613	0.847377	maaslin2_all_with_metadata
maxbin_ERR6279679.012	response	R	0.0650038	0.0926654	352	61	0.483474	0.847377	maaslin2_all_with_metadata
maxbin_SRR5930498.027	response	R	0.0542077	0.07893	352	59	0.492686	0.847377	maaslin2_all_with_metadata
semibin_SRR6000900.14	cancer_type	Other	-0.356501	0.488922	352	38	0.494794	0.847377	maaslin2_all_with_metadata
maxbin_SRR5930510.007_sub	age	age	0.037991	0.0548492	352	50	0.489001	0.847377	maaslin2_all_with_metadata
metabat_ERR6279619.19_sub	cancer_type	Other	-0.343589	0.462908	352	38	0.490356	0.847377	maaslin2_all_with_metadata
semibin_SRR11413654.21	response	R	0.0817182	0.118792	352	36	0.491971	0.847377	maaslin2_all_with_metadata
semibin_SRR13022308.4	cancer_type	Other	-0.431222	0.578102	352	107	0.497239	0.848087	maaslin2_all_with_metadata
maxbin_SRR16554759.001	gender	male	-0.13577	0.200382	352	61	0.498504	0.848087	maaslin2_all_with_metadata
maxbin_SRR16168926.008	cancer_type	Other	-0.530125	0.726651	352	68	0.498069	0.848087	maaslin2_all_with_metadata
semibin_SRR5930528.37	response	R	0.0701573	0.103357	352	66	0.49773	0.848087	maaslin2_all_with_metadata
semibin_SRR16554765.35	response	R	0.0907679	0.134267	352	47	0.499476	0.848668	maaslin2_all_with_metadata
maxbin_SRR16554790.013_sub	cancer_type	Other	-0.299292	0.269219	352	76	0.500428	0.849212	maaslin2_all_with_metadata
metabat_SRR20881978.24	response	R	-0.164719	0.245316	352	150	0.502378	0.849238	maaslin2_all_with_metadata
maxbin_SRR16554707.013	age	age	0.077683	0.11555	352	102	0.501845	0.849238	maaslin2_all_with_metadata
semibin_SRR16554766.13	cancer_type	Other	-0.420596	0.584269	352	43	0.502971	0.849238	maaslin2_all_with_metadata
semibin_ERR12405984.5	age	age	0.0361529	0.0538476	352	36	0.502418	0.849238	maaslin2_all_with_metadata
metabat_SRR13022417.2	cancer_type	Other	0.369673	0.50671	352	130	0.503905	0.849747	maaslin2_all_with_metadata
maxbin_SRR25825517.033_sub	response	R	0.0550818	0.0824779	352	61	0.504688	0.85	maaslin2_all_with_metadata
metabat_ERR6243880.3	gender	male	0.133327	0.200571	352	90	0.506663	0.850407	maaslin2_all_with_metadata
semibin_SRR16554766.35_sub	cancer_type	Other	-0.696288	0.976296	352	75	0.507309	0.850407	maaslin2_all_with_metadata
metabat_SRR13068829.36	cancer_type	Other	-0.210556	0.293439	352	42	0.50746	0.850407	maaslin2_all_with_metadata
metabat_SRR5930526.41	age	age	0.0392949	0.0591625	352	42	0.507014	0.850407	maaslin2_all_with_metadata
metabat_ERR6279627.10	gender	male	-0.109125	0.165437	352	57	0.50994	0.852772	maaslin2_all_with_metadata
metabat_SRR16554652.48	age	age	0.0387166	0.0587233	352	57	0.51014	0.852772	maaslin2_all_with_metadata
semibin_ERR12405947.71	cancer_type	Other	-0.140614	0.214457	352	104	0.512467	0.852788	maaslin2_all_with_metadata
semibin_SRR6000910.14	cancer_type	Other	-0.701914	0.994882	352	74	0.511712	0.852788	maaslin2_all_with_metadata
maxbin_SRR5930522.022	response	R	0.0593747	0.0906011	352	67	0.512688	0.852788	maaslin2_all_with_metadata
maxbin_SRR8387707.009	gender	male	0.0868298	0.132068	352	49	0.511321	0.852788	maaslin2_all_with_metadata
semibin_SRR11413653.97_sub	response	R	-0.185771	0.288816	352	178	0.520509	0.85497	maaslin2_all_with_metadata
semibin_SRR8387683.16	gender	male	0.164709	0.256169	352	126	0.520668	0.85497	maaslin2_all_with_metadata
metabat_SRR16554662.30_sub	age	age	-0.0635873	0.0996714	352	94	0.523915	0.85497	maaslin2_all_with_metadata
metabat_SRR16554771.26	response	R	-0.137697	0.21151	352	192	0.515465	0.85497	maaslin2_all_with_metadata
metabat_ERR12405970.10	age	age	-0.0596539	0.0938001	352	74	0.525217	0.85497	maaslin2_all_with_metadata
semibin_ERR6279614.29	response	R	-0.135953	0.208905	352	89	0.515618	0.85497	maaslin2_all_with_metadata
semibin_ERR6230326.3	response	R	0.0609884	0.095184	352	70	0.522119	0.85497	maaslin2_all_with_metadata
maxbin_SRR5930501.087_sub	gender	male	0.109467	0.170902	352	68	0.522258	0.85497	maaslin2_all_with_metadata
semibin_SRR16168920.5_sub	cancer_type	Other	-0.689818	0.996886	352	71	0.519507	0.85497	maaslin2_all_with_metadata
semibin_SRR16554790.42	age	age	0.058389	0.0916346	352	52	0.52442	0.85497	maaslin2_all_with_metadata
metabat_SRR16554713.7	gender	male	-0.131983	0.207648	352	91	0.52545	0.85497	maaslin2_all_with_metadata
maxbin_SRR16554787.017_sub	response	R	-0.134211	0.208446	352	74	0.520088	0.85497	maaslin2_all_with_metadata
metabat_SRR23364184.15	cancer_type	Other	-0.596802	0.867811	352	68	0.521944	0.85497	maaslin2_all_with_metadata
semibin_ERR12405923.28	response	R	-0.12916	0.199781	352	58	0.518382	0.85497	maaslin2_all_with_metadata
metabat_SRR11413620.24	cancer_type	Other	0.149375	0.184536	352	40	0.520861	0.85497	maaslin2_all_with_metadata
maxbin_SRR16168974.016_sub	cancer_type	Other	-0.458342	0.671173	352	52	0.524621	0.85497	maaslin2_all_with_metadata
semibin_SRR16168985.16	age	age	0.0364663	0.0572365	352	51	0.524474	0.85497	maaslin2_all_with_metadata
semibin_SRR13068827.60	response	R	0.0768091	0.118318	352	36	0.516656	0.85497	maaslin2_all_with_metadata
maxbin_SRR5930498.027	cancer_type	Other	-0.48923	0.720974	352	59	0.527169	0.856729	maaslin2_all_with_metadata
semibin_SRR5930499.112	cancer_type	Other	0.820977	1.2213	352	153	0.5295	0.857742	maaslin2_all_with_metadata
semibin_SRR16554671.9	gender	male	0.118577	0.18818	352	91	0.529028	0.857742	maaslin2_all_with_metadata
semibin_ERR6264281.7	response	R	0.0581529	0.0925826	352	65	0.530345	0.857742	maaslin2_all_with_metadata
semibin_SRR13068818.12_sub	cancer_type	Other	-0.423037	0.627732	352	51	0.529711	0.857742	maaslin2_all_with_metadata
maxbin_ERR12405962.011_sub	cancer_type	Other	-0.186179	0.268616	352	115	0.531824	0.858298	maaslin2_all_with_metadata
metabat_SRR23364233.36	cancer_type	Other	-0.162555	0.227959	352	101	0.533627	0.858298	maaslin2_all_with_metadata
metabat_SRR13022372.10_sub	cancer_type	Other	0.14677	0.208623	352	68	0.533475	0.858298	maaslin2_all_with_metadata
semibin_SRR5930519.26	response	R	0.0660211	0.10602	352	66	0.533882	0.858298	maaslin2_all_with_metadata
metabat_SRR5930529.8	gender	male	-0.0947824	0.152086	352	47	0.533554	0.858298	maaslin2_all_with_metadata
metabat_SRR16554779.30	cancer_type	Other	0.435009	0.648727	352	238	0.540596	0.860172	maaslin2_all_with_metadata
semibin_SRR5930502.48	gender	male	0.173005	0.282439	352	149	0.540582	0.860172	maaslin2_all_with_metadata
metabat_SRR16554713.13	gender	male	0.146278	0.239488	352	168	0.541735	0.860172	maaslin2_all_with_metadata
metabat_ERR6281505.14	response	R	0.117178	0.191537	352	88	0.541087	0.860172	maaslin2_all_with_metadata
semibin_ERR6230326.3	cancer_type	Other	-0.580365	0.891276	352	70	0.54343	0.860172	maaslin2_all_with_metadata
maxbin_SRR5930521.014	response	R	0.0593374	0.0960419	352	68	0.537099	0.860172	maaslin2_all_with_metadata
semibin_ERR6279655.40	cancer_type	Other	-0.609602	0.92456	352	64	0.538552	0.860172	maaslin2_all_with_metadata
semibin_SRR11413606.8	cancer_type	Other	-0.453521	0.697614	352	63	0.544007	0.860172	maaslin2_all_with_metadata
maxbin_SRR5930504.027	response	R	-0.0780086	0.128122	352	48	0.543015	0.860172	maaslin2_all_with_metadata
metabat_SRR25825507.13_sub	age	age	-0.0357949	0.0586356	352	44	0.541954	0.860172	maaslin2_all_with_metadata
semibin_ERR12405984.5	response	R	-0.0649461	0.10612	352	36	0.540935	0.860172	maaslin2_all_with_metadata
metabat_SRR16168986.5	cancer_type	Other	-0.611502	0.933765	352	62	0.541185	0.860172	maaslin2_all_with_metadata
semibin_SRR5930517.113	response	R	0.0693766	0.113174	352	60	0.540278	0.860172	maaslin2_all_with_metadata
metabat_SRR5930534.8_sub	age	age	0.0269064	0.0441344	352	44	0.542498	0.860172	maaslin2_all_with_metadata
semibin_ERR6264280.18	gender	male	0.122856	0.202932	352	90	0.545306	0.8602	maaslin2_all_with_metadata
semibin_ERR6279671.24	cancer_type	Other	-0.617231	0.951059	352	68	0.544741	0.8602	maaslin2_all_with_metadata
maxbin_SRR5930501.002	response	R	-0.11791	0.19544	352	52	0.546704	0.861396	maaslin2_all_with_metadata
maxbin_ERR6232518.013	cancer_type	Other	-0.539493	0.8438	352	76	0.55044	0.861891	maaslin2_all_with_metadata
semibin_SRR16168929.15_sub	cancer_type	Other	-0.597417	0.936884	352	67	0.551508	0.861891	maaslin2_all_with_metadata
metabat_ERR6279615.15	cancer_type	Other	-0.540988	0.841485	352	67	0.548365	0.861891	maaslin2_all_with_metadata
semibin_SRR20881980.15_sub	cancer_type	Other	-0.281419	0.444441	352	58	0.550973	0.861891	maaslin2_all_with_metadata
maxbin_SRR5930521.014	cancer_type	Other	-0.587164	0.917234	352	68	0.550026	0.861891	maaslin2_all_with_metadata
semibin_SRR25825502.47_sub	age	age	-0.0559743	0.0937868	352	58	0.551014	0.861891	maaslin2_all_with_metadata
metabat_SRR5930506.9_sub	cancer_type	Other	-0.567259	0.888097	352	64	0.550818	0.861891	maaslin2_all_with_metadata
maxbin_SRR16554775.001	response	R	0.129908	0.219094	352	126	0.553615	0.862177	maaslin2_all_with_metadata
maxbin_SRR16554759.001	response	R	-0.114154	0.192064	352	61	0.552661	0.862177	maaslin2_all_with_metadata
metabat_ERR6243880.3	response	R	0.113885	0.192051	352	90	0.553573	0.862177	maaslin2_all_with_metadata
metabat_SRR16554713.13	response	R	-0.133477	0.229389	352	168	0.561024	0.862263	maaslin2_all_with_metadata
semibin_SRR6000900.32	cancer_type	Other	0.508568	0.829926	352	162	0.564471	0.862263	maaslin2_all_with_metadata
semibin_SRR25825508.4_sub	cancer_type	Other	0.191918	0.291166	352	60	0.557878	0.862263	maaslin2_all_with_metadata
semibin_SRR13068844.35	cancer_type	Other	-0.265245	0.425557	352	68	0.556081	0.862263	maaslin2_all_with_metadata
semibin_SRR25825499.11	cancer_type	Other	-0.515802	0.838658	352	67	0.565219	0.862263	maaslin2_all_with_metadata
semibin_SRR23364199.62	cancer_type	Other	-0.597375	0.970281	352	68	0.564841	0.862263	maaslin2_all_with_metadata
maxbin_SRR5930522.022	cancer_type	Other	-0.549885	0.871287	352	67	0.555439	0.862263	maaslin2_all_with_metadata
metabat_ERR6279652.5	cancer_type	Other	-0.485653	0.785328	352	65	0.563182	0.862263	maaslin2_all_with_metadata
semibin_SRR13068836.17_sub	cancer_type	Other	-0.583816	0.925206	352	66	0.555515	0.862263	maaslin2_all_with_metadata
semibin_SRR11413688.2	cancer_type	Other	-0.567113	0.918003	352	67	0.56356	0.862263	maaslin2_all_with_metadata
semibin_ERR6233695.43_sub	response	R	-0.0855926	0.1477	352	70	0.56263	0.862263	maaslin2_all_with_metadata
semibin_SRR5930528.37	cancer_type	Other	-0.626492	1.0102	352	66	0.562092	0.862263	maaslin2_all_with_metadata
semibin_SRR13068830.5	cancer_type	Other	-0.603437	0.971087	352	66	0.561345	0.862263	maaslin2_all_with_metadata
semibin_SRR5930523.22	age	age	0.0405186	0.0693061	352	70	0.559178	0.862263	maaslin2_all_with_metadata
semibin_SRR11413679.4	gender	male	0.103447	0.176336	352	60	0.557824	0.862263	maaslin2_all_with_metadata
semibin_SRR5930510.9	age	age	-0.0306505	0.0531088	352	36	0.564229	0.862263	maaslin2_all_with_metadata
maxbin_ERR6279679.012	cancer_type	Other	-0.538249	0.874882	352	61	0.565058	0.862263	maaslin2_all_with_metadata
maxbin_SRR25825517.033_sub	cancer_type	Other	-0.469644	0.762692	352	61	0.564726	0.862263	maaslin2_all_with_metadata
semibin_SRR11413691.42	response	R	-0.110308	0.194007	352	67	0.570011	0.866845	maaslin2_all_with_metadata
semibin_ERR6279661.5	cancer_type	Other	-0.553404	0.914104	352	66	0.571114	0.866845	maaslin2_all_with_metadata
semibin_SRR25825516.1	cancer_type	Other	-0.56215	0.926056	352	67	0.570113	0.866845	maaslin2_all_with_metadata
semibin_SRR5930498.73	cancer_type	Other	-0.287652	0.475995	352	46	0.570409	0.866845	maaslin2_all_with_metadata
metabat_ERR12406012.5	gender	male	0.054412	0.0960549	352	40	0.571447	0.866845	maaslin2_all_with_metadata
semibin_SRR16554766.13	age	age	-0.0409338	0.0725132	352	43	0.572779	0.866909	maaslin2_all_with_metadata
metabat_ERR12405956.11	response	R	-0.093817	0.166189	352	39	0.572766	0.866909	maaslin2_all_with_metadata
semibin_SRR11413689.18	age	age	0.0412773	0.0733144	352	70	0.573789	0.867461	maaslin2_all_with_metadata
metabat_ERR6235716.8_sub	cancer_type	Other	-0.472718	0.792536	352	65	0.576646	0.867874	maaslin2_all_with_metadata
semibin_ERR6264281.7	cancer_type	Other	-0.550875	0.921769	352	65	0.575917	0.867874	maaslin2_all_with_metadata
semibin_SRR16554673.13	response	R	-0.083262	0.148935	352	37	0.576488	0.867874	maaslin2_all_with_metadata
metabat_ERR2162213.1	response	R	-0.113449	0.202987	352	63	0.576595	0.867874	maaslin2_all_with_metadata
maxbin_ERR2162217.001	cancer_type	Other	0.402827	0.669041	352	134	0.579965	0.868119	maaslin2_all_with_metadata
semibin_ERR6279675.47	cancer_type	Other	0.35067	0.598238	352	70	0.580684	0.868119	maaslin2_all_with_metadata
metabat_ERR12405939.30	age	age	-0.0513986	0.0924858	352	78	0.578743	0.868119	maaslin2_all_with_metadata
semibin_SRR16168913.31	cancer_type	Other	-0.49445	0.836242	352	64	0.579861	0.868119	maaslin2_all_with_metadata
metabat_ERR12405917.12	age	age	-0.0531141	0.095814	352	50	0.579699	0.868119	maaslin2_all_with_metadata
metabat_ERR12405967.40_sub	age	age	0.0377887	0.0682567	352	37	0.580192	0.868119	maaslin2_all_with_metadata
semibin_SRR6000945.4	gender	male	0.154241	0.286105	352	152	0.590159	0.868796	maaslin2_all_with_metadata
metabat_SRR11413649.62	response	R	-0.108044	0.200561	352	58	0.590433	0.868796	maaslin2_all_with_metadata
metabat_ERR12405985.2	gender	male	0.116407	0.211281	352	99	0.582018	0.868796	maaslin2_all_with_metadata
semibin_ERR6243877.10	cancer_type	Other	-0.509378	0.878367	352	64	0.586929	0.868796	maaslin2_all_with_metadata
semibin_ERR6279655.40	response	R	0.052134	0.0957948	352	64	0.586641	0.868796	maaslin2_all_with_metadata
semibin_ERR6273965.5	cancer_type	Other	-0.572352	0.992765	352	64	0.589055	0.868796	maaslin2_all_with_metadata
semibin_SRR11413688.65_sub	cancer_type	Other	0.23322	0.40357	352	47	0.585651	0.868796	maaslin2_all_with_metadata
metabat_SRR6000874.13_sub	age	age	-0.0368592	0.0673423	352	39	0.584499	0.868796	maaslin2_all_with_metadata
maxbin_SRR6000869.050	age	age	-0.0488342	0.0902392	352	86	0.588743	0.868796	maaslin2_all_with_metadata
semibin_SRR13022464.9	response	R	0.074164	0.137818	352	44	0.590833	0.868796	maaslin2_all_with_metadata
semibin_ERR12405964.2	gender	male	-0.0870226	0.161612	352	37	0.590604	0.868796	maaslin2_all_with_metadata
metabat_SRR16554711.16	cancer_type	Other	0.081636	0.149283	352	49	0.58483	0.868796	maaslin2_all_with_metadata
metabat_SRR13068829.36	response	R	-0.0706377	0.130923	352	42	0.589864	0.868796	maaslin2_all_with_metadata
semibin_SRR25825510.41_sub	cancer_type	Other	-0.495048	0.851078	352	65	0.585823	0.868796	maaslin2_all_with_metadata
metabat_SRR25825508.34_sub	response	R	0.0447488	0.0823162	352	57	0.587057	0.868796	maaslin2_all_with_metadata
metabat_SRR6000947.37_sub	cancer_type	Other	-0.518064	0.909527	352	66	0.593403	0.871621	maaslin2_all_with_metadata
semibin_SRR13022325.6	response	R	-0.131585	0.275286	352	262	0.632959	0.874737	maaslin2_all_with_metadata
semibin_SRR5930502.51	gender	male	-0.169536	0.3544	352	171	0.632686	0.874737	maaslin2_all_with_metadata
maxbin_ERR2162217.001	gender	male	-0.178189	0.355438	352	134	0.616465	0.874737	maaslin2_all_with_metadata
semibin_SRR5930511.52	gender	male	0.134071	0.279302	352	183	0.631515	0.874737	maaslin2_all_with_metadata
semibin_SRR11413691.62	age	age	0.0638996	0.133592	352	70	0.632725	0.874737	maaslin2_all_with_metadata
semibin_SRR5930507.29	age	age	-0.0535858	0.111421	352	112	0.630868	0.874737	maaslin2_all_with_metadata
semibin_SRR16554630.20	gender	male	-0.107259	0.21209	352	131	0.613375	0.874737	maaslin2_all_with_metadata
metabat_ERR12405930.6	response	R	-0.0769911	0.152913	352	46	0.614936	0.874737	maaslin2_all_with_metadata
semibin_SRR16554707.35_sub	response	R	0.122972	0.249167	352	117	0.621949	0.874737	maaslin2_all_with_metadata
metabat_SRR16554713.13	age	age	-0.0589953	0.116231	352	168	0.612081	0.874737	maaslin2_all_with_metadata
semibin_SRR16168903.5	age	age	-0.0496954	0.0994824	352	92	0.617716	0.874737	maaslin2_all_with_metadata
semibin_SRR16554738.0	gender	male	0.106778	0.206732	352	101	0.605831	0.874737	maaslin2_all_with_metadata
metabat_ERR6281505.14	gender	male	0.101255	0.200021	352	88	0.613024	0.874737	maaslin2_all_with_metadata
semibin_SRR16554671.9	age	age	-0.0444845	0.0916371	352	91	0.627669	0.874737	maaslin2_all_with_metadata
metabat_SRR16554771.26	cancer_type	Other	0.216752	0.410654	352	192	0.624442	0.874737	maaslin2_all_with_metadata
metabat_SRR5930523.5	gender	male	0.116458	0.221643	352	103	0.599619	0.874737	maaslin2_all_with_metadata
semibin_SRR11413608.137	gender	male	0.0965107	0.200903	352	87	0.631257	0.874737	maaslin2_all_with_metadata
metabat_ERR12405970.10	response	R	0.0946685	0.184171	352	74	0.607563	0.874737	maaslin2_all_with_metadata
semibin_SRR16168903.11	gender	male	0.0946345	0.191217	352	77	0.620981	0.874737	maaslin2_all_with_metadata
metabat_SRR16554626.7	cancer_type	Other	-0.280736	0.524409	352	94	0.618378	0.874737	maaslin2_all_with_metadata
semibin_ERR6279614.29	cancer_type	Other	-0.291589	0.5589	352	89	0.625793	0.874737	maaslin2_all_with_metadata
metabat_SRR13022323.1	gender	male	-0.103061	0.202779	352	97	0.611608	0.874737	maaslin2_all_with_metadata
maxbin_SRR23364240.011	cancer_type	Other	-0.434324	0.789905	352	65	0.605932	0.874737	maaslin2_all_with_metadata
semibin_SRR20881981.34	cancer_type	Other	-0.505791	0.943013	352	68	0.614551	0.874737	maaslin2_all_with_metadata
semibin_ERR6279683.8	age	age	-0.0376916	0.0721971	352	44	0.601961	0.874737	maaslin2_all_with_metadata
maxbin_SRR5930515.007	age	age	-0.0553434	0.106718	352	81	0.604375	0.874737	maaslin2_all_with_metadata
maxbin_ERR12405958.009_sub	gender	male	-0.0769677	0.159707	352	55	0.630163	0.874737	maaslin2_all_with_metadata
semibin_SRR16554765.35	gender	male	-0.0667153	0.140241	352	47	0.634575	0.874737	maaslin2_all_with_metadata
metabat_SRR5930514.58	cancer_type	Other	0.170448	0.305952	352	44	0.612792	0.874737	maaslin2_all_with_metadata
metabat_SRR16554665.10	age	age	-0.0481923	0.0959699	352	107	0.615874	0.874737	maaslin2_all_with_metadata
semibin_SRR5930523.22	cancer_type	Other	-0.436112	0.777049	352	70	0.597521	0.874737	maaslin2_all_with_metadata
semibin_SRR6000892.71	age	age	0.0402735	0.0765209	352	70	0.599014	0.874737	maaslin2_all_with_metadata
semibin_SRR6000892.71	cancer_type	Other	-0.455087	0.864435	352	70	0.619875	0.874737	maaslin2_all_with_metadata
metabat_ERR12405954.8	cancer_type	Other	0.256441	0.448958	352	60	0.5979	0.874737	maaslin2_all_with_metadata
semibin_SRR5930495.29	cancer_type	Other	-0.181166	0.347087	352	61	0.633139	0.874737	maaslin2_all_with_metadata
semibin_ERR12405923.28	cancer_type	Other	0.237669	0.442496	352	58	0.619179	0.874737	maaslin2_all_with_metadata
semibin_SRR11413689.18	cancer_type	Other	-0.445111	0.815862	352	70	0.607504	0.874737	maaslin2_all_with_metadata
metabat_SRR13068834.30	cancer_type	Other	-0.325621	0.60167	352	56	0.609769	0.874737	maaslin2_all_with_metadata
metabat_SRR11413685.32	gender	male	0.0604762	0.126115	352	48	0.631867	0.874737	maaslin2_all_with_metadata
semibin_SRR16554627.102	cancer_type	Other	0.157662	0.295706	352	38	0.61583	0.874737	maaslin2_all_with_metadata
maxbin_SRR11413612.015_sub	gender	male	0.0722062	0.141712	352	36	0.610706	0.874737	maaslin2_all_with_metadata
semibin_ERR2162216.32	response	R	0.085826	0.169693	352	56	0.613341	0.874737	maaslin2_all_with_metadata
semibin_SRR8387707.23	age	age	-0.0448719	0.0900584	352	81	0.618622	0.874737	maaslin2_all_with_metadata
metabat_SRR5930527.85	response	R	-0.0667778	0.130734	352	38	0.609824	0.874737	maaslin2_all_with_metadata
semibin_SRR23364229.5	cancer_type	Other	-0.262529	0.506164	352	42	0.625269	0.874737	maaslin2_all_with_metadata
metabat_ERR12405967.40_sub	cancer_type	Other	0.221686	0.409692	352	37	0.622818	0.874737	maaslin2_all_with_metadata
semibin_ERR6267712.18	response	R	0.0614946	0.126305	352	65	0.62666	0.874737	maaslin2_all_with_metadata
semibin_ERR6279674.8	cancer_type	Other	-0.508001	0.899461	352	63	0.596434	0.874737	maaslin2_all_with_metadata
maxbin_ERR6281505.022	cancer_type	Other	-0.442737	0.792892	352	63	0.600483	0.874737	maaslin2_all_with_metadata
maxbin_ERR6279662.030	cancer_type	Other	-0.437138	0.796627	352	62	0.606602	0.874737	maaslin2_all_with_metadata
semibin_SRR6000903.13	cancer_type	Other	-0.453329	0.890194	352	63	0.63209	0.874737	maaslin2_all_with_metadata
maxbin_SRR23364204.024	cancer_type	Other	-0.475188	0.86636	352	63	0.606777	0.874737	maaslin2_all_with_metadata
metabat_ERR6243878.23_sub	cancer_type	Other	-0.375516	0.741607	352	61	0.633977	0.874737	maaslin2_all_with_metadata
maxbin_ERR6279614.017_sub	cancer_type	Other	-0.453323	0.835585	352	63	0.610587	0.874737	maaslin2_all_with_metadata
metabat_ERR6279677.48_sub	cancer_type	Other	-0.448755	0.854233	352	62	0.621634	0.874737	maaslin2_all_with_metadata
metabat_SRR25825508.34_sub	cancer_type	Other	-0.418732	0.763002	352	57	0.606512	0.874737	maaslin2_all_with_metadata
semibin_SRR6000900.14	gender	male	-0.0820045	0.171879	352	38	0.633591	0.874737	maaslin2_all_with_metadata
maxbin_ERR6279673.036	cancer_type	Other	-0.347149	0.6707	352	55	0.626596	0.874737	maaslin2_all_with_metadata
metabat_SRR13068843.68	cancer_type	Other	-0.368367	0.662831	352	54	0.602053	0.874737	maaslin2_all_with_metadata
semibin_SRR11413654.21	gender	male	0.0624531	0.124088	352	36	0.615076	0.874737	maaslin2_all_with_metadata
semibin_SRR16168903.5	gender	male	-0.0971625	0.20503	352	92	0.635873	0.874936	maaslin2_all_with_metadata
maxbin_SRR16554790.013_sub	age	age	-0.0488871	0.103404	352	76	0.636672	0.874936	maaslin2_all_with_metadata
metabat_ERR12405954.8	response	R	-0.0961131	0.202987	352	60	0.63616	0.874936	maaslin2_all_with_metadata
semibin_SRR13068839.7	response	R	-0.0545488	0.116099	352	45	0.638762	0.876016	maaslin2_all_with_metadata
maxbin_ERR6280910.023_sub	cancer_type	Other	-0.361031	0.722906	352	54	0.638493	0.876016	maaslin2_all_with_metadata
metabat_ERR12405985.2	age	age	-0.0481346	0.10285	352	99	0.640074	0.876028	maaslin2_all_with_metadata
semibin_SRR5930536.88	cancer_type	Other	0.11048	0.218156	352	64	0.639531	0.876028	maaslin2_all_with_metadata
metabat_SRR13068838.21	gender	male	0.0580898	0.125253	352	44	0.643098	0.879271	maaslin2_all_with_metadata
maxbin_SRR13022336.003_sub	response	R	-0.115309	0.25094	352	205	0.646158	0.880047	maaslin2_all_with_metadata
maxbin_SRR25825509.002	age	age	-0.0596625	0.132375	352	122	0.652483	0.880047	maaslin2_all_with_metadata
maxbin_SRR16554671.002	gender	male	0.109175	0.244194	352	41	0.655093	0.880047	maaslin2_all_with_metadata
metabat_ERR12405933.43	cancer_type	Other	-0.296412	0.421797	352	229	0.645089	0.880047	maaslin2_all_with_metadata
maxbin_SRR11413655.009_sub	cancer_type	Other	-0.567082	0.240891	352	84	0.656863	0.880047	maaslin2_all_with_metadata
metabat_ERR6281505.14	age	age	-0.0435058	0.0974601	352	88	0.65559	0.880047	maaslin2_all_with_metadata
maxbin_ERR6279655.020	response	R	0.0810765	0.17707	352	87	0.647327	0.880047	maaslin2_all_with_metadata
maxbin_SRR5930501.087_sub	age	age	-0.0373281	0.0834153	352	68	0.654795	0.880047	maaslin2_all_with_metadata
semibin_SRR16554693.19	response	R	-0.0778307	0.169274	352	36	0.645953	0.880047	maaslin2_all_with_metadata
maxbin_ERR12406009.001	cancer_type	Other	-0.103915	0.218001	352	49	0.653269	0.880047	maaslin2_all_with_metadata
metabat_SRR6000874.13_sub	cancer_type	Other	-0.383382	0.816001	352	39	0.65807	0.880047	maaslin2_all_with_metadata
semibin_SRR5930523.22	gender	male	-0.0642585	0.141224	352	70	0.64939	0.880047	maaslin2_all_with_metadata
metabat_ERR2162213.1	cancer_type	Other	0.225648	0.464405	352	63	0.65141	0.880047	maaslin2_all_with_metadata
metabat_ERR12405997.59	cancer_type	Other	0.212177	0.439093	352	61	0.653837	0.880047	maaslin2_all_with_metadata
metabat_ERR6281586.4	response	R	-0.087896	0.197382	352	56	0.656375	0.880047	maaslin2_all_with_metadata
metabat_SRR16554771.5	cancer_type	Other	-0.403228	0.853407	352	67	0.655543	0.880047	maaslin2_all_with_metadata
semibin_SRR11413690.11	cancer_type	Other	0.113145	0.228169	352	42	0.65796	0.880047	maaslin2_all_with_metadata
semibin_ERR12405916.16	cancer_type	Other	0.116654	0.227674	352	74	0.655438	0.880047	maaslin2_all_with_metadata
metabat_ERR6281658.13	gender	male	-0.0809093	0.177604	352	77	0.648997	0.880047	maaslin2_all_with_metadata
metabat_SRR16168974.17	response	R	0.0513161	0.114301	352	37	0.653748	0.880047	maaslin2_all_with_metadata
semibin_SRR5930523.43	age	age	-0.0213948	0.0480678	352	36	0.65653	0.880047	maaslin2_all_with_metadata
metabat_SRR5930526.60_sub	cancer_type	Other	-0.219675	0.459391	352	38	0.652166	0.880047	maaslin2_all_with_metadata
metabat_SRR13022417.2	response	R	-0.10769	0.246459	352	130	0.662423	0.882693	maaslin2_all_with_metadata
metabat_ERR12405970.10	gender	male	0.083953	0.192289	352	74	0.662677	0.882693	maaslin2_all_with_metadata
maxbin_ERR12405958.009_sub	response	R	0.0669095	0.15302	352	55	0.662197	0.882693	maaslin2_all_with_metadata
semibin_SRR16554627.102	gender	male	-0.051742	0.117856	352	38	0.660918	0.882693	maaslin2_all_with_metadata
metabat_ERR6243880.3	age	age	-0.0424038	0.0976885	352	90	0.664506	0.884111	maaslin2_all_with_metadata
metabat_SRR5930516.94	age	age	0.020264	0.0468333	352	45	0.665516	0.884111	maaslin2_all_with_metadata
semibin_SRR13068827.60	gender	male	0.0534423	0.123592	352	36	0.665714	0.884111	maaslin2_all_with_metadata
metabat_SRR13068832.4	cancer_type	Other	-0.276978	0.610251	352	61	0.667656	0.884997	maaslin2_all_with_metadata
semibin_SRR16168945.59_sub	cancer_type	Other	-0.305613	0.673523	352	61	0.667699	0.884997	maaslin2_all_with_metadata
metabat_SRR13022352.3	cancer_type	Other	0.273591	0.602918	352	239	0.6771	0.886081	maaslin2_all_with_metadata
maxbin_SRR16554665.003	gender	male	0.107721	0.267163	352	121	0.687046	0.886081	maaslin2_all_with_metadata
maxbin_SRR16554665.003	response	R	-0.108471	0.255777	352	121	0.671768	0.886081	maaslin2_all_with_metadata
maxbin_ERR12405962.011_sub	response	R	-0.0803413	0.197706	352	115	0.684723	0.886081	maaslin2_all_with_metadata
maxbin_SRR16554671.002	cancer_type	Other	0.165639	0.381517	352	41	0.684042	0.886081	maaslin2_all_with_metadata
metabat_SRR5930494.64	cancer_type	Other	0.253046	0.597616	352	55	0.687636	0.886081	maaslin2_all_with_metadata
semibin_SRR16554765.8	age	age	-0.0430198	0.103211	352	95	0.677073	0.886081	maaslin2_all_with_metadata
semibin_SRR20881975.0	cancer_type	Other	0.123392	0.279304	352	58	0.676654	0.886081	maaslin2_all_with_metadata
semibin_ERR6264280.18	age	age	-0.0421897	0.0988606	352	90	0.669819	0.886081	maaslin2_all_with_metadata
metabat_SRR16554626.7	response	R	0.0919379	0.226444	352	94	0.68499	0.886081	maaslin2_all_with_metadata
semibin_ERR6279683.8	cancer_type	Other	-0.392492	0.873215	352	44	0.671477	0.886081	maaslin2_all_with_metadata
semibin_ERR6279683.8	response	R	-0.0594731	0.14103	352	44	0.673505	0.886081	maaslin2_all_with_metadata
metabat_SRR5930502.31	cancer_type	Other	-0.327646	0.768859	352	51	0.686928	0.886081	maaslin2_all_with_metadata
metabat_SRR11413613.2	response	R	-0.0824476	0.200171	352	58	0.680678	0.886081	maaslin2_all_with_metadata
semibin_SRR6000901.29	cancer_type	Other	0.187514	0.433428	352	57	0.687217	0.886081	maaslin2_all_with_metadata
metabat_ERR12405985.26	cancer_type	Other	0.195215	0.437616	352	58	0.678663	0.886081	maaslin2_all_with_metadata
semibin_SRR6000896.44	age	age	-0.0419722	0.0994568	352	53	0.673278	0.886081	maaslin2_all_with_metadata
metabat_SRR20881987.29	age	age	0.0296368	0.0729701	352	69	0.684885	0.886081	maaslin2_all_with_metadata
metabat_ERR6281586.4	cancer_type	Other	0.180696	0.409171	352	56	0.682555	0.886081	maaslin2_all_with_metadata
metabat_SRR16554771.5	age	age	0.029892	0.0721436	352	67	0.678883	0.886081	maaslin2_all_with_metadata
semibin_SRR16554633.6	response	R	0.0656352	0.155709	352	44	0.673633	0.886081	maaslin2_all_with_metadata
semibin_SRR11413657.102	cancer_type	Other	-0.34459	0.794128	352	63	0.681512	0.886081	maaslin2_all_with_metadata
metabat_SRR16554654.18	response	R	0.0744786	0.184289	352	101	0.686362	0.886081	maaslin2_all_with_metadata
metabat_SRR11413687.86	age	age	0.0287313	0.0711909	352	40	0.686771	0.886081	maaslin2_all_with_metadata
semibin_ERR12405918.0	response	R	-0.0630723	0.156713	352	41	0.687587	0.886081	maaslin2_all_with_metadata
semibin_ERR12406007.1	age	age	0.0277969	0.0687617	352	43	0.686278	0.886081	maaslin2_all_with_metadata
semibin_SRR5930510.9	response	R	-0.0421466	0.103948	352	36	0.685392	0.886081	maaslin2_all_with_metadata
maxbin_SRR16168920.025	response	R	-0.0450559	0.106221	352	38	0.671706	0.886081	maaslin2_all_with_metadata
semibin_SRR5930529.2	cancer_type	Other	-0.217088	0.4919	352	42	0.677118	0.886081	maaslin2_all_with_metadata
metabat_SRR5930494.64	gender	male	0.0810846	0.202246	352	55	0.688728	0.886638	maaslin2_all_with_metadata
metabat_ERR12405975.5_sub	response	R	-0.112374	0.281991	352	269	0.690508	0.887145	maaslin2_all_with_metadata
maxbin_ERR12405962.011_sub	age	age	-0.039435	0.100241	352	115	0.694264	0.887145	maaslin2_all_with_metadata
semibin_ERR6232382.49_sub	response	R	0.0570137	0.145301	352	43	0.695017	0.887145	maaslin2_all_with_metadata
semibin_SRR16554673.15	response	R	-0.0599534	0.153167	352	39	0.695722	0.887145	maaslin2_all_with_metadata
semibin_SRR16554672.14	response	R	-0.0627403	0.15996	352	49	0.695133	0.887145	maaslin2_all_with_metadata
metabat_SRR11413647.31	cancer_type	Other	-0.268314	0.648886	352	62	0.69507	0.887145	maaslin2_all_with_metadata
maxbin_ERR6282070.040_sub	gender	male	-0.0631065	0.159697	352	47	0.692966	0.887145	maaslin2_all_with_metadata
metabat_SRR20881987.29	cancer_type	Other	-0.35691	0.861589	352	69	0.69503	0.887145	maaslin2_all_with_metadata
semibin_SRR16168930.38	cancer_type	Other	-0.0501713	0.12804	352	37	0.695415	0.887145	maaslin2_all_with_metadata
semibin_SRR13068834.14_sub	cancer_type	Other	-0.21202	0.509718	352	36	0.694248	0.887145	maaslin2_all_with_metadata
semibin_ERR2162217.22	gender	male	0.101843	0.263504	352	85	0.699366	0.888419	maaslin2_all_with_metadata
metabat_SRR13068853.24	cancer_type	Other	-0.272811	0.669185	352	63	0.699139	0.888419	maaslin2_all_with_metadata
metabat_SRR13022401.12	cancer_type	Other	-0.183062	0.440037	352	69	0.699059	0.888419	maaslin2_all_with_metadata
semibin_SRR11413689.110	response	R	0.0455569	0.117647	352	41	0.698821	0.888419	maaslin2_all_with_metadata
semibin_SRR13068817.76	age	age	0.028145	0.0736648	352	40	0.702644	0.889515	maaslin2_all_with_metadata
semibin_SRR6000892.71	gender	male	-0.0597021	0.155922	352	70	0.702033	0.889515	maaslin2_all_with_metadata
semibin_SRR23364171.72	cancer_type	Other	-0.225293	0.55583	352	42	0.70119	0.889515	maaslin2_all_with_metadata
maxbin_ERR6232523.003	gender	male	-0.0501345	0.131325	352	51	0.702876	0.889515	maaslin2_all_with_metadata
metabat_SRR25825493.27	cancer_type	Other	0.2544	0.639895	352	59	0.705643	0.892177	maaslin2_all_with_metadata
semibin_SRR5930502.51	response	R	-0.12444	0.33969	352	171	0.714339	0.893188	maaslin2_all_with_metadata
semibin_SRR16554765.8	response	R	-0.0750735	0.202735	352	95	0.711383	0.893188	maaslin2_all_with_metadata
semibin_SRR11413608.137	response	R	0.0709598	0.192379	352	87	0.712462	0.893188	maaslin2_all_with_metadata
metabat_ERR12405918.3	cancer_type	Other	-0.0638198	0.174208	352	75	0.714332	0.893188	maaslin2_all_with_metadata
maxbin_SRR5930507.045	response	R	0.0606216	0.162822	352	38	0.709884	0.893188	maaslin2_all_with_metadata
metabat_SRR16554687.19	age	age	0.0281576	0.0756574	352	48	0.709992	0.893188	maaslin2_all_with_metadata
metabat_ERR12405985.26	response	R	-0.0734418	0.200216	352	58	0.713984	0.893188	maaslin2_all_with_metadata
metabat_SRR11413687.86	response	R	0.0514227	0.140412	352	40	0.714418	0.893188	maaslin2_all_with_metadata
metabat_SRR5930529.8	response	R	-0.0534087	0.145604	352	47	0.713987	0.893188	maaslin2_all_with_metadata
semibin_SRR8387707.23	gender	male	-0.0688422	0.184119	352	81	0.708711	0.893188	maaslin2_all_with_metadata
semibin_SRR20881976.18_sub	cancer_type	Other	-0.221414	0.557844	352	40	0.707296	0.893188	maaslin2_all_with_metadata
semibin_SRR5930498.62_sub	cancer_type	Other	-0.203252	0.52285	352	37	0.713071	0.893188	maaslin2_all_with_metadata
semibin_SRR16554706.23	response	R	0.109321	0.301274	352	259	0.716929	0.895495	maaslin2_all_with_metadata
metabat_SRR5930534.8_sub	cancer_type	Other	-0.217222	0.571052	352	44	0.718985	0.897229	maaslin2_all_with_metadata
semibin_SRR11413689.18	gender	male	-0.0535298	0.149395	352	70	0.720332	0.897244	maaslin2_all_with_metadata
metabat_SRR16554652.48	response	R	0.0411833	0.114706	352	57	0.719792	0.897244	maaslin2_all_with_metadata
semibin_SRR16168985.16	cancer_type	Other	-0.283685	0.762155	352	51	0.724704	0.901854	maaslin2_all_with_metadata
semibin_SRR16554655.39	response	R	0.102876	0.307393	352	191	0.738075	0.902658	maaslin2_all_with_metadata
metabat_ERR6232687.8_sub	cancer_type	Other	0.230773	0.671831	352	59	0.743811	0.902658	maaslin2_all_with_metadata
metabat_ERR6232687.8_sub	response	R	-0.0690451	0.204561	352	59	0.735925	0.902658	maaslin2_all_with_metadata
metabat_SRR16554646.5	cancer_type	Other	0.096822	0.290124	352	86	0.738788	0.902658	maaslin2_all_with_metadata
metabat_SRR6000877.7	gender	male	-0.0676947	0.207338	352	126	0.74425	0.902658	maaslin2_all_with_metadata
semibin_SRR13022308.4	age	age	-0.0495709	0.144748	352	107	0.732209	0.902658	maaslin2_all_with_metadata
semibin_ERR2162217.22	response	R	0.0879693	0.252566	352	85	0.727824	0.902658	maaslin2_all_with_metadata
semibin_SRR5930499.112	response	R	-0.078998	0.234958	352	153	0.73691	0.902658	maaslin2_all_with_metadata
metabat_ERR6275681.8	age	age	-0.031086	0.0966467	352	93	0.747915	0.902658	maaslin2_all_with_metadata
maxbin_ERR6279655.020	age	age	-0.0288077	0.0900979	352	87	0.74936	0.902658	maaslin2_all_with_metadata
semibin_SRR16554739.16	cancer_type	Other	-0.132215	0.384572	352	94	0.741269	0.902658	maaslin2_all_with_metadata
semibin_ERR6267712.45	age	age	0.025662	0.080374	352	75	0.749705	0.902658	maaslin2_all_with_metadata
metabat_SRR6000907.39	age	age	-0.0320189	0.0991726	352	118	0.746997	0.902658	maaslin2_all_with_metadata
maxbin_ERR12405958.009_sub	cancer_type	Other	-0.155628	0.434095	352	55	0.733156	0.902658	maaslin2_all_with_metadata
semibin_SRR16554765.35	age	age	0.0228055	0.068113	352	47	0.737965	0.902658	maaslin2_all_with_metadata
metabat_SRR5930514.58	gender	male	-0.0624106	0.193898	352	44	0.747743	0.902658	maaslin2_all_with_metadata
semibin_ERR2162202.9	age	age	0.0244938	0.0765941	352	54	0.749323	0.902658	maaslin2_all_with_metadata
semibin_SRR16554776.8	cancer_type	Other	0.154694	0.408183	352	60	0.726993	0.902658	maaslin2_all_with_metadata
semibin_SRR16554776.8	response	R	-0.0684535	0.209537	352	60	0.744101	0.902658	maaslin2_all_with_metadata
metabat_SRR13068851.17	age	age	0.024209	0.0718725	352	36	0.736447	0.902658	maaslin2_all_with_metadata
semibin_SRR11413679.4	response	R	0.0566574	0.168883	352	60	0.737464	0.902658	maaslin2_all_with_metadata
metabat_ERR2162214.7	cancer_type	Other	0.155919	0.414457	352	65	0.727694	0.902658	maaslin2_all_with_metadata
metabat_ERR12405997.59	response	R	-0.0654599	0.202825	352	61	0.747087	0.902658	maaslin2_all_with_metadata
semibin_SRR6000944.44	age	age	-0.03306	0.102934	352	59	0.74827	0.902658	maaslin2_all_with_metadata
semibin_ERR6233693.7	cancer_type	Other	-0.241829	0.661352	352	60	0.728575	0.902658	maaslin2_all_with_metadata
maxbin_SRR5930497.004	cancer_type	Other	-0.0540044	0.134637	352	47	0.731053	0.902658	maaslin2_all_with_metadata
metabat_SRR11413685.32	cancer_type	Other	-0.175405	0.519727	352	48	0.748181	0.902658	maaslin2_all_with_metadata
metabat_SRR5930528.37	age	age	-0.0239735	0.0736813	352	42	0.7451	0.902658	maaslin2_all_with_metadata
metabat_SRR11413620.24	age	age	-0.0212834	0.064483	352	40	0.741553	0.902658	maaslin2_all_with_metadata
metabat_ERR12406012.5	cancer_type	Other	-0.145039	0.421881	352	40	0.744262	0.902658	maaslin2_all_with_metadata
maxbin_ERR6232523.003	age	age	-0.0204255	0.0641045	352	51	0.7502	0.902658	maaslin2_all_with_metadata
semibin_SRR5930517.113	cancer_type	Other	-0.243171	0.691189	352	60	0.738832	0.902658	maaslin2_all_with_metadata
metabat_SRR16168974.17	cancer_type	Other	-0.153677	0.457349	352	37	0.749916	0.902658	maaslin2_all_with_metadata
maxbin_SRR16168918.042_sub	cancer_type	Other	-0.223627	0.64548	352	47	0.742794	0.902658	maaslin2_all_with_metadata
metabat_SRR16168984.8_sub	cancer_type	Other	-0.223839	0.6501	352	45	0.744034	0.902658	maaslin2_all_with_metadata
semibin_ERR6279676.4	cancer_type	Other	-0.195581	0.581053	352	38	0.749676	0.902658	maaslin2_all_with_metadata
semibin_ERR6279676.4	response	R	0.0332978	0.0995347	352	38	0.738181	0.902658	maaslin2_all_with_metadata
semibin_SRR5930502.48	age	age	0.0427854	0.137042	352	149	0.755071	0.904508	maaslin2_all_with_metadata
semibin_SRR8387683.16	age	age	-0.0389087	0.124481	352	126	0.754797	0.904508	maaslin2_all_with_metadata
semibin_SRR6000944.44	cancer_type	Other	0.142659	0.422964	352	59	0.754413	0.904508	maaslin2_all_with_metadata
semibin_SRR16168929.20_sub	cancer_type	Other	-0.172999	0.523521	352	36	0.754204	0.904508	maaslin2_all_with_metadata
semibin_SRR5930523.43	gender	male	0.030572	0.0979346	352	36	0.755103	0.904508	maaslin2_all_with_metadata
semibin_ERR6279614.29	gender	male	0.0677944	0.218057	352	89	0.756063	0.904852	maaslin2_all_with_metadata
semibin_ERR6267712.18	cancer_type	Other	-0.265251	0.813455	352	65	0.757477	0.905737	maaslin2_all_with_metadata
semibin_SRR16554739.16	gender	male	0.060892	0.198114	352	94	0.758756	0.906274	maaslin2_all_with_metadata
maxbin_SRR11413612.015_sub	age	age	0.021087	0.0687599	352	36	0.759274	0.906274	maaslin2_all_with_metadata
semibin_ERR12405939.29	response	R	0.0775769	0.254731	352	249	0.760897	0.906274	maaslin2_all_with_metadata
metabat_SRR13068828.29	age	age	-0.0253344	0.0835758	352	44	0.761972	0.906274	maaslin2_all_with_metadata
metabat_SRR13068829.36	age	age	-0.020326	0.0666585	352	42	0.760604	0.906274	maaslin2_all_with_metadata
metabat_SRR23364213.66	gender	male	0.045691	0.150361	352	48	0.761404	0.906274	maaslin2_all_with_metadata
semibin_SRR11413608.137	age	age	-0.0291598	0.0978831	352	87	0.765954	0.906402	maaslin2_all_with_metadata
metabat_ERR6275666.49	gender	male	-0.0585098	0.196552	352	53	0.766125	0.906402	maaslin2_all_with_metadata
semibin_SRR16554790.42	response	R	-0.0546308	0.180937	352	52	0.762885	0.906402	maaslin2_all_with_metadata
semibin_SRR16554693.19	gender	male	0.0526224	0.176604	352	36	0.765906	0.906402	maaslin2_all_with_metadata
semibin_SRR6000900.14	response	R	-0.0494529	0.164694	352	38	0.764152	0.906402	maaslin2_all_with_metadata
metabat_SRR16168974.17	age	age	-0.0175994	0.0584277	352	37	0.763431	0.906402	maaslin2_all_with_metadata
semibin_SRR5930534.11	cancer_type	Other	-0.16591	0.5306	352	36	0.766922	0.906547	maaslin2_all_with_metadata
semibin_ERR12405939.29	gender	male	-0.0765552	0.265893	352	249	0.773584	0.909984	maaslin2_all_with_metadata
metabat_SRR13022417.2	gender	male	-0.0707102	0.257383	352	130	0.78369	0.909984	maaslin2_all_with_metadata
semibin_SRR5930511.52	response	R	-0.0746581	0.267383	352	183	0.780244	0.909984	maaslin2_all_with_metadata
semibin_SRR11413691.62	response	R	0.0760628	0.263367	352	70	0.7729	0.909984	maaslin2_all_with_metadata
semibin_SRR6000945.4	cancer_type	Other	0.080272	0.299296	352	152	0.788703	0.909984	maaslin2_all_with_metadata
maxbin_SRR16554671.002	age	age	-0.0341462	0.118699	352	41	0.773771	0.909984	maaslin2_all_with_metadata
semibin_SRR16168913.44_sub	age	age	-0.0292512	0.104537	352	94	0.779784	0.909984	maaslin2_all_with_metadata
metabat_SRR6000907.1_sub	response	R	-0.0557561	0.197116	352	98	0.777454	0.909984	maaslin2_all_with_metadata
semibin_SRR25825514.3_sub	gender	male	-0.0704572	0.247813	352	136	0.776338	0.909984	maaslin2_all_with_metadata
semibin_SRR20881975.0	gender	male	0.0510705	0.181305	352	58	0.778355	0.909984	maaslin2_all_with_metadata
maxbin_ERR6279655.020	gender	male	0.0534523	0.184913	352	87	0.772704	0.909984	maaslin2_all_with_metadata
metabat_SRR16554746.22	response	R	0.063678	0.224749	352	109	0.777094	0.909984	maaslin2_all_with_metadata
semibin_SRR16554716.24	gender	male	-0.0581627	0.218264	352	107	0.790029	0.909984	maaslin2_all_with_metadata
metabat_SRR5930502.31	response	R	0.0458112	0.171928	352	51	0.790048	0.909984	maaslin2_all_with_metadata
maxbin_SRR16554790.013_sub	response	R	-0.0567721	0.203989	352	76	0.78094	0.909984	maaslin2_all_with_metadata
metabat_SRR11413686.5	gender	male	-0.0444558	0.165391	352	41	0.78825	0.909984	maaslin2_all_with_metadata
semibin_ERR6279669.74	response	R	-0.0329821	0.122375	352	59	0.787694	0.909984	maaslin2_all_with_metadata
metabat_ERR2162213.1	age	age	-0.0296037	0.103368	352	63	0.774749	0.909984	maaslin2_all_with_metadata
metabat_SRR6000949.51_sub	cancer_type	Other	-0.169619	0.577702	352	62	0.779713	0.909984	maaslin2_all_with_metadata
semibin_SRR5930519.63	age	age	-0.0225104	0.0805276	352	42	0.78	0.909984	maaslin2_all_with_metadata
metabat_SRR16554654.18	age	age	0.0252642	0.0938366	352	101	0.787908	0.909984	maaslin2_all_with_metadata
metabat_SRR5930529.8	cancer_type	Other	-0.0766915	0.263559	352	47	0.787106	0.909984	maaslin2_all_with_metadata
metabat_ERR6281658.13	age	age	-0.0234899	0.0868424	352	77	0.786945	0.909984	maaslin2_all_with_metadata
metabat_SRR5930498.82	response	R	0.0527127	0.194697	352	74	0.786751	0.909984	maaslin2_all_with_metadata
metabat_SRR13068843.53_sub	cancer_type	Other	-0.247926	0.806894	352	58	0.770926	0.909984	maaslin2_all_with_metadata
maxbin_SRR16168920.025	cancer_type	Other	-0.184866	0.648353	352	38	0.786809	0.909984	maaslin2_all_with_metadata
metabat_SRR16554652.48	cancer_type	Other	-0.203432	0.720755	352	57	0.788682	0.909984	maaslin2_all_with_metadata
maxbin_SRR5930510.007_sub	cancer_type	Other	-0.21429	0.74094	352	50	0.783853	0.909984	maaslin2_all_with_metadata
metabat_SRR5930516.94	cancer_type	Other	-0.177495	0.632909	352	45	0.790143	0.909984	maaslin2_all_with_metadata
semibin_SRR5930523.43	cancer_type	Other	-0.164939	0.562402	352	36	0.780805	0.909984	maaslin2_all_with_metadata
maxbin_SRR11413655.005	cancer_type	Other	0.150781	0.531464	352	230	0.792876	0.910125	maaslin2_all_with_metadata
metabat_ERR6279614.12_sub	response	R	0.0528969	0.201393	352	43	0.792973	0.910125	maaslin2_all_with_metadata
metabat_SRR11413613.2	cancer_type	Other	0.120482	0.425536	352	58	0.790951	0.910125	maaslin2_all_with_metadata
metabat_SRR5930526.41	cancer_type	Other	0.0472285	0.156181	352	42	0.791642	0.910125	maaslin2_all_with_metadata
semibin_SRR23364195.41	cancer_type	Other	-0.148332	0.530621	352	210	0.79623	0.912304	maaslin2_all_with_metadata
maxbin_SRR5930510.007_sub	response	R	-0.0276987	0.107118	352	50	0.796115	0.912304	maaslin2_all_with_metadata
semibin_SRR23364183.27	cancer_type	Other	-0.171265	0.635139	352	58	0.797472	0.912949	maaslin2_all_with_metadata
metabat_SRR16554646.5	gender	male	-0.0698783	0.277337	352	86	0.80122	0.914569	maaslin2_all_with_metadata
semibin_SRR6000896.44	response	R	-0.0496388	0.196117	352	53	0.800335	0.914569	maaslin2_all_with_metadata
semibin_SRR5930498.118	age	age	-0.0202524	0.0805396	352	46	0.801609	0.914569	maaslin2_all_with_metadata
semibin_ERR12405964.2	response	R	-0.0391982	0.154789	352	37	0.800236	0.914569	maaslin2_all_with_metadata
semibin_SRR23364196.21	gender	male	-0.0489338	0.195293	352	52	0.802298	0.914579	maaslin2_all_with_metadata
semibin_SRR13068844.35	response	R	-0.0337233	0.135128	352	68	0.803073	0.914686	maaslin2_all_with_metadata
semibin_SRR16554706.23	gender	male	0.0779704	0.31455	352	259	0.804376	0.915395	maaslin2_all_with_metadata
metabat_SRR16554713.13	cancer_type	Other	-0.0900217	0.286033	352	168	0.805353	0.915731	maaslin2_all_with_metadata
metabat_SRR13068828.29	gender	male	-0.0417226	0.172247	352	44	0.808748	0.918815	maaslin2_all_with_metadata
maxbin_SRR5930507.045	gender	male	-0.040929	0.170076	352	38	0.809968	0.919423	maaslin2_all_with_metadata
metabat_SRR5930494.64	response	R	-0.0458849	0.193803	352	55	0.812983	0.921119	maaslin2_all_with_metadata
semibin_ERR12405947.71	gender	male	0.0480331	0.205005	352	104	0.814889	0.921119	maaslin2_all_with_metadata
semibin_SRR16554739.16	response	R	-0.0445682	0.189701	352	94	0.814395	0.921119	maaslin2_all_with_metadata
metabat_SRR16554669.41_sub	cancer_type	Other	-0.15754	0.638151	352	71	0.813751	0.921119	maaslin2_all_with_metadata
semibin_SRR16554776.8	age	age	-0.0250466	0.106555	352	60	0.814302	0.921119	maaslin2_all_with_metadata
maxbin_SRR11413612.015_sub	cancer_type	Other	-0.0345309	0.148246	352	36	0.815953	0.921547	maaslin2_all_with_metadata
semibin_ERR6281504.148	cancer_type	Other	0.118368	0.48854	352	54	0.816786	0.921713	maaslin2_all_with_metadata
maxbin_ERR2162217.001	response	R	-0.0763028	0.340328	352	134	0.822731	0.922228	maaslin2_all_with_metadata
metabat_ERR6275681.8	gender	male	0.045024	0.198372	352	93	0.820584	0.922228	maaslin2_all_with_metadata
semibin_ERR6279614.29	age	age	0.0240706	0.106518	352	89	0.821351	0.922228	maaslin2_all_with_metadata
semibin_SRR16554653.1	gender	male	-0.0441375	0.19649	352	55	0.822399	0.922228	maaslin2_all_with_metadata
semibin_SRR6000944.44	response	R	0.0460524	0.202293	352	59	0.820052	0.922228	maaslin2_all_with_metadata
semibin_SRR6000901.29	response	R	-0.0440086	0.195714	352	57	0.82222	0.922228	maaslin2_all_with_metadata
semibin_SRR11413657.102	age	age	0.0156657	0.0694626	352	63	0.821703	0.922228	maaslin2_all_with_metadata
semibin_SRR20881985.46_sub	cancer_type	Other	-0.122287	0.51485	352	39	0.821283	0.922228	maaslin2_all_with_metadata
semibin_SRR16168930.38	response	R	0.0256842	0.117316	352	37	0.826832	0.926052	maaslin2_all_with_metadata
metabat_ERR2162214.7	response	R	-0.0443016	0.20429	352	65	0.828448	0.92709	maaslin2_all_with_metadata
semibin_SRR5930533.9	response	R	-0.0633396	0.308566	352	135	0.837481	0.930447	maaslin2_all_with_metadata
maxbin_SRR16554665.003	age	age	0.0270624	0.129768	352	121	0.834927	0.930447	maaslin2_all_with_metadata
metabat_SRR6000907.1_sub	age	age	-0.0208116	0.0997846	352	98	0.83491	0.930447	maaslin2_all_with_metadata
maxbin_SRR16168913.015	cancer_type	Other	-0.0577548	0.23302	352	97	0.837317	0.930447	maaslin2_all_with_metadata
semibin_ERR6232458.16	cancer_type	Other	-0.141264	0.664106	352	73	0.839064	0.930447	maaslin2_all_with_metadata
metabat_ERR2162222.11_sub	response	R	0.0315688	0.151653	352	74	0.835223	0.930447	maaslin2_all_with_metadata
maxbin_SRR5930518.019_sub	response	R	-0.0416956	0.20429	352	74	0.838396	0.930447	maaslin2_all_with_metadata
semibin_SRR5930495.29	age	age	-0.0211882	0.100889	352	61	0.83378	0.930447	maaslin2_all_with_metadata
maxbin_SRR23364240.009_sub	cancer_type	Other	-0.106253	0.495483	352	49	0.838046	0.930447	maaslin2_all_with_metadata
maxbin_ERR6275667.027	cancer_type	Other	-0.128527	0.591514	352	48	0.836107	0.930447	maaslin2_all_with_metadata
semibin_ERR12405918.0	cancer_type	Other	0.0707558	0.325365	352	41	0.836158	0.930447	maaslin2_all_with_metadata
maxbin_SRR13068818.010	gender	male	0.0355393	0.177921	352	81	0.841794	0.931287	maaslin2_all_with_metadata
semibin_SRR5930536.88	age	age	-0.0139325	0.0693448	352	64	0.840882	0.931287	maaslin2_all_with_metadata
semibin_SRR13068839.7	cancer_type	Other	-0.108258	0.517029	352	45	0.8419	0.931287	maaslin2_all_with_metadata
metabat_SRR16554654.18	cancer_type	Other	-0.0955306	0.416622	352	101	0.843221	0.931981	maaslin2_all_with_metadata
maxbin_SRR6000869.050	response	R	-0.0350456	0.178036	352	86	0.844064	0.932146	maaslin2_all_with_metadata
metabat_SRR16554654.18	gender	male	0.0375531	0.192423	352	101	0.845385	0.932839	maaslin2_all_with_metadata
semibin_SRR11413690.7	cancer_type	Other	0.0739412	0.364486	352	67	0.846542	0.933349	maaslin2_all_with_metadata
metabat_SRR23364233.36	gender	male	-0.0394609	0.205717	352	101	0.847995	0.933419	maaslin2_all_with_metadata
semibin_SRR8387707.23	response	R	0.0339177	0.176435	352	81	0.847669	0.933419	maaslin2_all_with_metadata
semibin_SRR20881980.15_sub	response	R	-0.0244667	0.12927	352	58	0.849995	0.934855	maaslin2_all_with_metadata
maxbin_SRR5930504.027	gender	male	0.0249942	0.133671	352	48	0.851783	0.936056	maaslin2_all_with_metadata
semibin_ERR6232382.49_sub	cancer_type	Other	0.0669117	0.347871	352	43	0.85397	0.937693	maaslin2_all_with_metadata
semibin_SRR8387683.16	response	R	0.0448186	0.245238	352	126	0.855097	0.938163	maaslin2_all_with_metadata
semibin_SRR16554653.1	age	age	0.017049	0.0953387	352	55	0.858179	0.940777	maaslin2_all_with_metadata
semibin_SRR13022464.9	age	age	-0.0124096	0.0698052	352	44	0.859005	0.940915	maaslin2_all_with_metadata
semibin_SRR11413690.7	response	R	0.0363148	0.206636	352	67	0.860598	0.941126	maaslin2_all_with_metadata
maxbin_ERR12405958.009_sub	age	age	-0.0137801	0.0780573	352	55	0.859974	0.941126	maaslin2_all_with_metadata
metabat_SRR20881987.29	gender	male	-0.0259625	0.148667	352	69	0.86147	0.941313	maaslin2_all_with_metadata
semibin_SRR20881988.7	gender	male	0.0396303	0.23009	352	58	0.863351	0.942602	maaslin2_all_with_metadata
metabat_ERR12405985.26	age	age	-0.0174362	0.101917	352	58	0.864259	0.942828	maaslin2_all_with_metadata
semibin_ERR6233695.43_sub	gender	male	0.0260516	0.154087	352	70	0.865841	0.943357	maaslin2_all_with_metadata
semibin_ERR12405970.61	age	age	0.0121339	0.0720372	352	38	0.866336	0.943357	maaslin2_all_with_metadata
metabat_ERR2162222.11_sub	cancer_type	Other	-0.0606999	0.348847	352	74	0.86685	0.943357	maaslin2_all_with_metadata
semibin_SRR13022325.6	gender	male	0.0475127	0.287369	352	262	0.868776	0.943538	maaslin2_all_with_metadata
maxbin_SRR5930518.019_sub	cancer_type	Other	0.077545	0.44916	352	74	0.868127	0.943538	maaslin2_all_with_metadata
semibin_SRR16168985.16	response	R	0.0184328	0.111784	352	51	0.869122	0.943538	maaslin2_all_with_metadata
semibin_SRR13022424.5	gender	male	-0.0256002	0.156488	352	58	0.870148	0.943889	maaslin2_all_with_metadata
semibin_ERR2162223.6	cancer_type	Other	0.0786482	0.45771	352	118	0.874199	0.944472	maaslin2_all_with_metadata
metabat_SRR16554662.30_sub	gender	male	0.0326261	0.204838	352	94	0.873543	0.944472	maaslin2_all_with_metadata
semibin_ERR12405970.61	gender	male	0.0234764	0.147922	352	38	0.873992	0.944472	maaslin2_all_with_metadata
metabat_ERR12405917.12	cancer_type	Other	0.0703895	0.412013	352	50	0.872452	0.944472	maaslin2_all_with_metadata
semibin_ERR12405984.5	cancer_type	Other	-0.028267	0.159722	352	36	0.872231	0.944472	maaslin2_all_with_metadata
semibin_SRR5930511.52	age	age	0.0209101	0.135745	352	183	0.877668	0.945181	maaslin2_all_with_metadata
semibin_SRR25825509.21	gender	male	-0.0445276	0.2851	352	94	0.87598	0.945181	maaslin2_all_with_metadata
metabat_ERR12405939.30	response	R	-0.0283062	0.181741	352	78	0.876321	0.945181	maaslin2_all_with_metadata
maxbin_ERR12406009.001	gender	male	-0.0217714	0.140604	352	49	0.877036	0.945181	maaslin2_all_with_metadata
maxbin_SRR5930497.004	response	R	-0.0176114	0.115559	352	47	0.878959	0.945214	maaslin2_all_with_metadata
semibin_ERR12405916.16	age	age	-0.0126955	0.084191	352	74	0.880226	0.945214	maaslin2_all_with_metadata
metabat_SRR5930529.8	age	age	-0.0111313	0.073996	352	47	0.880512	0.945214	maaslin2_all_with_metadata
metabat_ERR6281658.13	response	R	0.0257326	0.170181	352	77	0.879901	0.945214	maaslin2_all_with_metadata
maxbin_SRR5930497.004	age	age	0.00862513	0.058525	352	47	0.882922	0.947045	maaslin2_all_with_metadata
maxbin_SRR13022336.003_sub	cancer_type	Other	-0.0712065	0.449879	352	205	0.883753	0.94718	maaslin2_all_with_metadata
semibin_ERR6281504.148	response	R	0.0294724	0.209883	352	54	0.888408	0.948388	maaslin2_all_with_metadata
semibin_SRR11413653.25	cancer_type	Other	0.0663007	0.448273	352	101	0.888032	0.948388	maaslin2_all_with_metadata
metabat_SRR25825493.27	response	R	-0.0287678	0.200475	352	59	0.885981	0.948388	maaslin2_all_with_metadata
semibin_SRR20881988.7	age	age	0.0157943	0.111642	352	58	0.887578	0.948388	maaslin2_all_with_metadata
metabat_SRR11413613.2	age	age	-0.0144301	0.101869	352	58	0.887436	0.948388	maaslin2_all_with_metadata
metabat_ERR6279614.12_sub	cancer_type	Other	0.0669628	0.479614	352	43	0.893635	0.950947	maaslin2_all_with_metadata
maxbin_SRR16554759.001	cancer_type	Other	-0.0283219	0.20962	352	61	0.892603	0.950947	maaslin2_all_with_metadata
metabat_SRR5930527.85	cancer_type	Other	-0.0439371	0.308287	352	38	0.893468	0.950947	maaslin2_all_with_metadata
semibin_SRR20881987.25	cancer_type	Other	-0.0687933	0.483783	352	38	0.892436	0.950947	maaslin2_all_with_metadata
metabat_SRR25825507.13_sub	cancer_type	Other	0.0474589	0.344189	352	44	0.894858	0.951495	maaslin2_all_with_metadata
maxbin_SRR16554755.007_sub	age	age	-0.0132175	0.101959	352	93	0.89693	0.952371	maaslin2_all_with_metadata
semibin_SRR11413690.11	age	age	0.00846866	0.0654347	352	42	0.897099	0.952371	maaslin2_all_with_metadata
semibin_SRR20881980.56	cancer_type	Other	-0.0795118	0.60979	352	63	0.900879	0.955628	maaslin2_all_with_metadata
semibin_SRR16168913.44_sub	gender	male	0.0262087	0.214858	352	94	0.902985	0.957107	maaslin2_all_with_metadata
semibin_SRR6000905.60_sub	response	R	-0.027385	0.227837	352	128	0.904398	0.957849	maaslin2_all_with_metadata
metabat_SRR16554674.5	cancer_type	Other	0.0862925	0.720477	352	273	0.908745	0.960183	maaslin2_all_with_metadata
semibin_SRR23364193.36	cancer_type	Other	-0.084393	0.701924	352	71	0.908516	0.960183	maaslin2_all_with_metadata
metabat_SRR13022401.12	response	R	-0.0177917	0.152749	352	69	0.907343	0.960183	maaslin2_all_with_metadata
semibin_SRR16554673.13	cancer_type	Other	0.0257311	0.199227	352	37	0.914418	0.965419	maaslin2_all_with_metadata
metabat_ERR6281586.4	age	age	0.0105347	0.100428	352	56	0.916517	0.966875	maaslin2_all_with_metadata
maxbin_SRR8387707.004_sub	cancer_type	Other	-0.0700201	0.652131	352	75	0.918287	0.967745	maaslin2_all_with_metadata
maxbin_ERR6232523.003	cancer_type	Other	-0.0333949	0.312775	352	51	0.918781	0.967745	maaslin2_all_with_metadata
semibin_SRR11413657.102	gender	male	-0.0142936	0.141535	352	63	0.919618	0.967867	maaslin2_all_with_metadata
semibin_ERR6279675.47	response	R	0.0197701	0.204626	352	70	0.923088	0.970759	maaslin2_all_with_metadata
metabat_ERR12405981.15	cancer_type	Other	-0.0489488	0.501211	352	104	0.926751	0.970813	maaslin2_all_with_metadata
semibin_SRR16554673.15	gender	male	0.0150562	0.1598	352	39	0.924989	0.970813	maaslin2_all_with_metadata
semibin_SRR5930501.2	cancer_type	Other	-0.0669882	0.69056	352	75	0.926151	0.970813	maaslin2_all_with_metadata
semibin_SRR6000901.29	age	age	-0.00937942	0.0996364	352	57	0.925055	0.970813	maaslin2_all_with_metadata
semibin_SRR5930519.63	response	R	-0.0148072	0.159076	352	42	0.925891	0.970813	maaslin2_all_with_metadata
maxbin_SRR16554775.001	age	age	-0.0097081	0.111467	352	126	0.930647	0.973412	maaslin2_all_with_metadata
semibin_ERR6233695.43_sub	cancer_type	Other	0.0529559	0.581723	352	70	0.93068	0.973412	maaslin2_all_with_metadata
metabat_SRR6000905.24	age	age	0.00487947	0.0566798	352	39	0.931446	0.973455	maaslin2_all_with_metadata
maxbin_SRR13022355.014	response	R	-0.0241644	0.289883	352	272	0.933614	0.974963	maaslin2_all_with_metadata
metabat_SRR16554674.5	response	R	-0.0255729	0.315749	352	273	0.935496	0.975412	maaslin2_all_with_metadata
semibin_SRR16554633.6	age	age	-0.00641262	0.0788233	352	44	0.935207	0.975412	maaslin2_all_with_metadata
metabat_SRR13022372.10_sub	age	age	0.00590023	0.0747967	352	68	0.937171	0.975645	maaslin2_all_with_metadata
semibin_ERR6279669.74	cancer_type	Other	-0.0678501	0.812819	352	59	0.936693	0.975645	maaslin2_all_with_metadata
semibin_SRR11413679.4	cancer_type	Other	-0.0304929	0.382824	352	60	0.938878	0.97591	maaslin2_all_with_metadata
metabat_SRR16554771.5	gender	male	-0.0113762	0.146983	352	67	0.938352	0.97591	maaslin2_all_with_metadata
maxbin_SRR16554647.003	gender	male	-0.0110031	0.149294	352	46	0.941291	0.977662	maaslin2_all_with_metadata
semibin_ERR6279669.74	age	age	-0.00445125	0.0626564	352	59	0.943405	0.979102	maaslin2_all_with_metadata
semibin_ERR2162216.32	age	age	0.00604664	0.0865087	352	56	0.944316	0.979291	maaslin2_all_with_metadata
semibin_SRR11413653.25	response	R	-0.0171513	0.268588	352	101	0.949121	0.980163	maaslin2_all_with_metadata
semibin_SRR11413691.42	gender	male	-0.0130615	0.202568	352	67	0.948626	0.980163	maaslin2_all_with_metadata
metabat_SRR16554746.22	gender	male	-0.0153496	0.234718	352	109	0.947897	0.980163	maaslin2_all_with_metadata
metabat_ERR2162214.7	age	age	-0.00658244	0.103923	352	65	0.949533	0.980163	maaslin2_all_with_metadata
semibin_ERR12405923.28	age	age	-0.00655877	0.101707	352	58	0.94862	0.980163	maaslin2_all_with_metadata
metabat_SRR20881977.25_sub	cancer_type	Other	-0.0373801	0.538003	352	38	0.947252	0.980163	maaslin2_all_with_metadata
metabat_ERR6232687.8_sub	gender	male	0.0129051	0.213453	352	59	0.951826	0.980271	maaslin2_all_with_metadata
semibin_SRR16554765.35	cancer_type	Other	0.0126796	0.195716	352	47	0.951598	0.980271	maaslin2_all_with_metadata
maxbin_SRR8387707.009	cancer_type	Other	0.00847847	0.138158	352	49	0.951101	0.980271	maaslin2_all_with_metadata
maxbin_SRR11413655.009_sub	gender	male	-0.0133602	0.225706	352	84	0.952834	0.980558	maaslin2_all_with_metadata
metabat_ERR12405956.16	gender	male	-0.0147656	0.270751	352	138	0.95654	0.982116	maaslin2_all_with_metadata
metabat_ERR12405954.8	age	age	0.00570492	0.103338	352	60	0.956006	0.982116	maaslin2_all_with_metadata
metabat_SRR5930527.86	gender	male	-0.00952477	0.170024	352	57	0.955358	0.982116	maaslin2_all_with_metadata
semibin_SRR11413691.52	age	age	-0.00325115	0.0618129	352	43	0.958084	0.98295	maaslin2_all_with_metadata
metabat_ERR12405933.43	response	R	-0.0140448	0.282084	352	229	0.960319	0.983741	maaslin2_all_with_metadata
semibin_SRR25825508.4_sub	response	R	-0.00968216	0.194427	352	60	0.960312	0.983741	maaslin2_all_with_metadata
semibin_SRR25825514.3_sub	age	age	0.00569221	0.12045	352	136	0.962335	0.984929	maaslin2_all_with_metadata
semibin_SRR16554766.13	response	R	-0.00659461	0.141838	352	43	0.962944	0.984929	maaslin2_all_with_metadata
semibin_SRR20881986.74	cancer_type	Other	-0.0314349	0.668492	352	72	0.964128	0.98539	maaslin2_all_with_metadata
metabat_SRR11413686.5	response	R	-0.00671918	0.158339	352	41	0.966176	0.986733	maaslin2_all_with_metadata
maxbin_SRR16554755.007_sub	gender	male	-0.00824843	0.209596	352	93	0.968631	0.987513	maaslin2_all_with_metadata
maxbin_SRR11413620.019	response	R	0.00879323	0.220861	352	103	0.968265	0.987513	maaslin2_all_with_metadata
maxbin_SRR16554733.009	cancer_type	Other	0.0144653	0.344071	352	81	0.969144	0.987513	maaslin2_all_with_metadata
semibin_SRR5930533.9	age	age	-0.00561585	0.15641	352	135	0.971379	0.98904	maaslin2_all_with_metadata
maxbin_SRR13022355.014	cancer_type	Other	0.0216861	0.656095	352	272	0.974757	0.989769	maaslin2_all_with_metadata
semibin_ERR6279675.47	gender	male	0.00658407	0.213558	352	70	0.975423	0.989769	maaslin2_all_with_metadata
semibin_SRR6000905.60_sub	gender	male	0.00714458	0.237704	352	128	0.976039	0.989769	maaslin2_all_with_metadata
metabat_SRR5930523.5	age	age	-0.00313327	0.107543	352	103	0.976774	0.989769	maaslin2_all_with_metadata
metabat_SRR16554746.22	cancer_type	Other	0.0159152	0.453	352	109	0.973717	0.989769	maaslin2_all_with_metadata
metabat_ERR12405997.59	age	age	-0.00285075	0.103236	352	61	0.977986	0.989769	maaslin2_all_with_metadata
semibin_SRR8387707.23	cancer_type	Other	-0.0178539	0.547853	352	81	0.975799	0.989769	maaslin2_all_with_metadata
metabat_SRR6000905.24	response	R	0.00314387	0.111695	352	39	0.977561	0.989769	maaslin2_all_with_metadata
semibin_SRR11413688.65_sub	response	R	-0.00537531	0.204272	352	47	0.979022	0.990072	maaslin2_all_with_metadata
maxbin_SRR5930515.007	response	R	0.00499922	0.210318	352	81	0.98105	0.991208	maaslin2_all_with_metadata
metabat_SRR6000907.39	response	R	-0.00433272	0.195666	352	118	0.982346	0.991208	maaslin2_all_with_metadata
maxbin_SRR5930504.027	cancer_type	Other	0.00307106	0.139834	352	48	0.982491	0.991208	maaslin2_all_with_metadata
metabat_ERR6281658.13	cancer_type	Other	-0.0114247	0.507475	352	77	0.983352	0.991208	maaslin2_all_with_metadata
maxbin_SRR8387707.009	age	age	-0.00129949	0.0640809	352	49	0.983832	0.991208	maaslin2_all_with_metadata
metabat_SRR13068829.36	gender	male	0.00249064	0.136704	352	42	0.985475	0.992118	maaslin2_all_with_metadata
metabat_ERR12405975.5_sub	gender	male	0.00506597	0.294364	352	269	0.986279	0.992165	maaslin2_all_with_metadata
maxbin_SRR16554787.017_sub	cancer_type	Other	-0.00548133	0.30861	352	74	0.987735	0.992165	maaslin2_all_with_metadata
metabat_SRR16554665.10	response	R	-0.00308061	0.189103	352	107	0.987012	0.992165	maaslin2_all_with_metadata
metabat_SRR25825493.27	gender	male	-0.00268913	0.209198	352	59	0.989751	0.992706	maaslin2_all_with_metadata
maxbin_SRR25825521.012_sub	gender	male	0.00219948	0.170921	352	85	0.98974	0.992706	maaslin2_all_with_metadata
semibin_SRR6000945.4	response	R	0.00296833	0.274229	352	152	0.99137	0.992847	maaslin2_all_with_metadata
metabat_SRR16554771.26	gender	male	0.00252121	0.220905	352	192	0.9909	0.992847	maaslin2_all_with_metadata
semibin_SRR5930498.73	response	R	0.00085078	0.124014	352	46	0.99453	0.995038	maaslin2_all_with_metadata
maxbin_SRR8387707.009	response	R	0.000787882	0.126587	352	49	0.995038	0.995038	maaslin2_all_with_metadata
metabat_ERR12405975.5_sub	age	age	0.516885	0.17967	221	164	0.00441938	0.175335	maaslin2_melanoma_with_metadata
semibin_SRR11413653.25	age	age	-0.523191	0.169823	221	68	0.00233243	0.175335	maaslin2_melanoma_with_metadata
semibin_SRR11413653.25	gender	male	1.2653	0.366644	221	68	0.000671404	0.175335	maaslin2_melanoma_with_metadata
semibin_SRR16554707.35_sub	gender	male	1.00748	0.315244	221	71	0.00160189	0.175335	maaslin2_melanoma_with_metadata
maxbin_SRR11413620.019	gender	male	0.805085	0.261154	221	60	0.0023169	0.175335	maaslin2_melanoma_with_metadata
semibin_SRR6000910.14	gender	male	0.502702	0.168716	221	65	0.00321984	0.175335	maaslin2_melanoma_with_metadata
semibin_SRR25825508.4_sub	gender	male	0.702919	0.249931	221	40	0.0053674	0.175335	maaslin2_melanoma_with_metadata
semibin_SRR16554766.35_sub	gender	male	0.501447	0.170683	221	65	0.00366637	0.175335	maaslin2_melanoma_with_metadata
semibin_SRR16168920.5_sub	gender	male	0.484727	0.167361	221	62	0.00416767	0.175335	maaslin2_melanoma_with_metadata
semibin_SRR25825499.11	gender	male	0.392734	0.136841	221	59	0.00451626	0.175335	maaslin2_melanoma_with_metadata
semibin_SRR23364199.62	gender	male	0.471535	0.157837	221	60	0.00314097	0.175335	maaslin2_melanoma_with_metadata
semibin_SRR16168929.15_sub	gender	male	0.445649	0.153765	221	59	0.00414295	0.175335	maaslin2_melanoma_with_metadata
metabat_SRR6000947.37_sub	gender	male	0.425497	0.150518	221	58	0.0051458	0.175335	maaslin2_melanoma_with_metadata
metabat_ERR6235716.8_sub	gender	male	0.361555	0.126936	221	57	0.00482352	0.175335	maaslin2_melanoma_with_metadata
metabat_ERR6279615.15	gender	male	0.391032	0.136843	221	59	0.00469065	0.175335	maaslin2_melanoma_with_metadata
semibin_SRR13068836.17_sub	gender	male	0.426703	0.149512	221	58	0.00474174	0.175335	maaslin2_melanoma_with_metadata
semibin_ERR6279661.5	gender	male	0.421275	0.147513	221	58	0.00471478	0.175335	maaslin2_melanoma_with_metadata
semibin_SRR20881981.34	gender	male	0.446875	0.150254	221	60	0.00327521	0.175335	maaslin2_melanoma_with_metadata
semibin_SRR11413688.2	gender	male	0.443711	0.149069	221	59	0.00325055	0.175335	maaslin2_melanoma_with_metadata
semibin_SRR5930519.26	gender	male	0.481819	0.166947	221	59	0.0043004	0.175335	maaslin2_melanoma_with_metadata
maxbin_ERR12406009.001	age	age	-0.233821	0.0754758	221	32	0.00220663	0.175335	maaslin2_melanoma_with_metadata
semibin_SRR13068830.5	gender	male	0.439152	0.155319	221	58	0.00513747	0.175335	maaslin2_melanoma_with_metadata
metabat_ERR6279627.10	age	age	-0.276517	0.0977257	221	39	0.00510145	0.175335	maaslin2_melanoma_with_metadata
semibin_SRR5930498.73	gender	male	0.622356	0.194239	221	41	0.00156107	0.175335	maaslin2_melanoma_with_metadata
semibin_SRR13068839.7	gender	male	0.503201	0.176591	221	37	0.00480518	0.175335	maaslin2_melanoma_with_metadata
metabat_ERR12405956.11	gender	male	-0.792592	0.246463	221	31	0.0014993	0.175335	maaslin2_melanoma_with_metadata
metabat_SRR5930528.37	gender	male	-0.65947	0.212032	221	33	0.00212199	0.175335	maaslin2_melanoma_with_metadata
semibin_SRR5930502.40	gender	male	-0.701423	0.20454	221	24	0.000725148	0.175335	maaslin2_melanoma_with_metadata
metabat_ERR6243878.23_sub	gender	male	0.336657	0.11796	221	53	0.00474121	0.175335	maaslin2_melanoma_with_metadata
metabat_SRR25825508.34_sub	gender	male	0.382954	0.126451	221	50	0.00276001	0.175335	maaslin2_melanoma_with_metadata
maxbin_ERR6279673.036	gender	male	0.329249	0.116774	221	48	0.00526045	0.175335	maaslin2_melanoma_with_metadata
metabat_SRR13068843.68	gender	male	0.387348	0.123383	221	48	0.00193174	0.175335	maaslin2_melanoma_with_metadata
maxbin_SRR5930510.007_sub	gender	male	0.472757	0.164894	221	43	0.00455715	0.175335	maaslin2_melanoma_with_metadata
semibin_SRR13068818.12_sub	gender	male	0.371696	0.127458	221	46	0.00392018	0.175335	maaslin2_melanoma_with_metadata
metabat_ERR6279619.19_sub	gender	male	0.286511	0.0949935	221	35	0.00287002	0.175335	maaslin2_melanoma_with_metadata
metabat_SRR16554786.23	age	age	-0.199885	0.064817	221	24	0.00231195	0.175335	maaslin2_melanoma_with_metadata
semibin_ERR6264281.7	gender	male	0.407588	0.145909	221	57	0.00568781	0.176023	maaslin2_melanoma_with_metadata
maxbin_SRR13068818.010	age	age	-0.304325	0.10865	221	56	0.00555493	0.176023	maaslin2_melanoma_with_metadata
semibin_ERR6230326.3	gender	male	0.414438	0.150556	221	61	0.0064178	0.176451	maaslin2_melanoma_with_metadata
semibin_SRR16168909.12	gender	male	0.480282	0.17459	221	62	0.00645187	0.176451	maaslin2_melanoma_with_metadata
maxbin_SRR5930521.014	gender	male	0.417418	0.151499	221	60	0.00636992	0.176451	maaslin2_melanoma_with_metadata
semibin_SRR25825516.1	gender	male	0.417368	0.150928	221	58	0.00618269	0.176451	maaslin2_melanoma_with_metadata
semibin_SRR25825510.41_sub	gender	male	0.377001	0.135878	221	57	0.0060164	0.176451	maaslin2_melanoma_with_metadata
semibin_SRR13022325.6	age	age	0.452419	0.169525	221	160	0.00819249	0.178897	maaslin2_melanoma_with_metadata
semibin_ERR12405939.29	age	age	0.443353	0.167282	221	151	0.00863666	0.178897	maaslin2_melanoma_with_metadata
semibin_SRR11413691.62	gender	male	-0.837051	0.324899	221	34	0.0106486	0.178897	maaslin2_melanoma_with_metadata
semibin_SRR6000900.32	gender	male	-1.00659	0.372501	221	104	0.00743458	0.178897	maaslin2_melanoma_with_metadata
semibin_ERR6279646.10	gender	male	0.45341	0.168313	221	66	0.00762323	0.178897	maaslin2_melanoma_with_metadata
maxbin_ERR2162209.017_sub	age	age	-0.221467	0.0847627	221	65	0.0096169	0.178897	maaslin2_melanoma_with_metadata
maxbin_ERR2162209.017_sub	gender	male	0.47454	0.183003	221	65	0.0101682	0.178897	maaslin2_melanoma_with_metadata
maxbin_SRR25825521.012_sub	age	age	-0.2773	0.104223	221	58	0.00838218	0.178897	maaslin2_melanoma_with_metadata
metabat_SRR23364233.36	age	age	-0.321306	0.123542	221	67	0.00994083	0.178897	maaslin2_melanoma_with_metadata
maxbin_SRR5930522.022	gender	male	0.377823	0.143342	221	59	0.00900784	0.178897	maaslin2_melanoma_with_metadata
semibin_ERR6243877.10	gender	male	0.381676	0.143639	221	56	0.00847339	0.178897	maaslin2_melanoma_with_metadata
semibin_ERR6279655.40	gender	male	0.409836	0.150321	221	57	0.00693321	0.178897	maaslin2_melanoma_with_metadata
semibin_ERR6273965.5	gender	male	0.424709	0.160993	221	56	0.00895062	0.178897	maaslin2_melanoma_with_metadata
semibin_SRR5930528.37	gender	male	0.427226	0.162659	221	58	0.0092497	0.178897	maaslin2_melanoma_with_metadata
semibin_SRR5930495.29	gender	male	-0.760142	0.282064	221	39	0.00759591	0.178897	maaslin2_melanoma_with_metadata
maxbin_ERR6282070.040_sub	age	age	-0.256893	0.094944	221	33	0.00735999	0.178897	maaslin2_melanoma_with_metadata
metabat_SRR5930527.86	age	age	-0.291786	0.111166	221	40	0.00928722	0.178897	maaslin2_melanoma_with_metadata
semibin_SRR16554766.13	gender	male	0.611471	0.225433	221	39	0.00722086	0.178897	maaslin2_melanoma_with_metadata
semibin_ERR6267712.18	gender	male	0.450518	0.174605	221	47	0.0105424	0.178897	maaslin2_melanoma_with_metadata
semibin_ERR6279674.8	gender	male	0.377461	0.14511	221	55	0.00993737	0.178897	maaslin2_melanoma_with_metadata
maxbin_ERR6281505.022	gender	male	0.331668	0.127764	221	55	0.010086	0.178897	maaslin2_melanoma_with_metadata
maxbin_SRR23364204.024	gender	male	0.360057	0.139078	221	55	0.0102889	0.178897	maaslin2_melanoma_with_metadata
metabat_SRR5930506.9_sub	gender	male	0.396464	0.14553	221	57	0.00697688	0.178897	maaslin2_melanoma_with_metadata
maxbin_ERR6279614.017_sub	gender	male	0.343597	0.133222	221	55	0.0105745	0.178897	maaslin2_melanoma_with_metadata
maxbin_ERR6280910.023_sub	gender	male	0.348015	0.135036	221	47	0.0106321	0.178897	maaslin2_melanoma_with_metadata
maxbin_SRR5930498.027	gender	male	0.324206	0.121547	221	53	0.00823033	0.178897	maaslin2_melanoma_with_metadata
maxbin_SRR16168974.016_sub	response	R	0.314072	0.117102	221	46	0.00788795	0.178897	maaslin2_melanoma_with_metadata
maxbin_ERR6232518.013	gender	male	0.357243	0.139375	221	65	0.0110574	0.181551	maaslin2_melanoma_with_metadata
semibin_SRR20881983.27	gender	male	0.432237	0.168917	221	28	0.0111892	0.181551	maaslin2_melanoma_with_metadata
semibin_SRR16168985.16	gender	male	0.441488	0.172702	221	44	0.0112697	0.181551	maaslin2_melanoma_with_metadata
semibin_SRR25825509.21	age	age	0.426094	0.167302	221	55	0.0115643	0.183779	maaslin2_melanoma_with_metadata
semibin_SRR16554706.23	age	age	0.483161	0.190309	221	157	0.011827	0.185448	maaslin2_melanoma_with_metadata
metabat_SRR13022352.3	age	age	0.433488	0.171577	221	152	0.0122371	0.186057	maaslin2_melanoma_with_metadata
semibin_SRR16554716.24	age	age	-0.334256	0.132465	221	73	0.0123405	0.186057	maaslin2_melanoma_with_metadata
metabat_SRR23364184.15	gender	male	0.389756	0.154224	221	60	0.0122197	0.186057	maaslin2_melanoma_with_metadata
maxbin_ERR6279662.030	gender	male	0.330381	0.131334	221	54	0.012618	0.187832	maaslin2_melanoma_with_metadata
maxbin_SRR25825517.033_sub	gender	male	0.326701	0.130118	221	54	0.0127848	0.187937	maaslin2_melanoma_with_metadata
semibin_SRR11413688.65_sub	age	age	0.330282	0.132196	221	29	0.0132178	0.191501	maaslin2_melanoma_with_metadata
semibin_SRR11413606.8	gender	male	0.298561	0.119666	221	56	0.013353	0.191501	maaslin2_melanoma_with_metadata
maxbin_ERR6279679.012	gender	male	0.36235	0.145695	221	54	0.0136444	0.193322	maaslin2_melanoma_with_metadata
maxbin_ERR2162217.001	age	age	0.406768	0.169018	221	76	0.016937	0.194249	maaslin2_melanoma_with_metadata
semibin_SRR13022308.4	response	R	-0.728968	0.300238	221	71	0.0160036	0.194249	maaslin2_melanoma_with_metadata
metabat_SRR5930536.13	gender	male	-0.803892	0.335476	221	89	0.0174118	0.194249	maaslin2_melanoma_with_metadata
semibin_ERR12405947.71	age	age	-0.295697	0.121254	221	70	0.0155462	0.194249	maaslin2_melanoma_with_metadata
semibin_SRR16168920.5_sub	age	age	-0.187096	0.0775177	221	62	0.0166375	0.194249	maaslin2_melanoma_with_metadata
metabat_SRR13022323.1	age	age	-0.299692	0.122607	221	66	0.0153099	0.194249	maaslin2_melanoma_with_metadata
semibin_ERR6267712.45	gender	male	0.502495	0.204996	221	42	0.015029	0.194249	maaslin2_melanoma_with_metadata
semibin_ERR2162202.11	age	age	-0.308493	0.128851	221	69	0.0175088	0.194249	maaslin2_melanoma_with_metadata
semibin_ERR6279671.24	gender	male	0.368419	0.152744	221	60	0.0167083	0.194249	maaslin2_melanoma_with_metadata
semibin_SRR16554730.5	gender	male	0.385616	0.160265	221	67	0.0169725	0.194249	maaslin2_melanoma_with_metadata
metabat_SRR16168941.17	gender	male	0.34362	0.14305	221	62	0.0171553	0.194249	maaslin2_melanoma_with_metadata
metabat_SRR13022372.10_sub	gender	male	0.477725	0.194569	221	42	0.0148653	0.194249	maaslin2_melanoma_with_metadata
semibin_ERR6279683.8	gender	male	-0.461846	0.189692	221	36	0.015722	0.194249	maaslin2_melanoma_with_metadata
maxbin_SRR16168926.008	gender	male	0.317792	0.132434	221	60	0.0172683	0.194249	maaslin2_melanoma_with_metadata
semibin_SRR5930536.88	gender	male	0.429599	0.178821	221	38	0.0171301	0.194249	maaslin2_melanoma_with_metadata
semibin_SRR5930519.63	gender	male	-0.578583	0.241538	221	33	0.0174509	0.194249	maaslin2_melanoma_with_metadata
maxbin_ERR12405991.007	gender	male	0.353314	0.14503	221	28	0.0156607	0.194249	maaslin2_melanoma_with_metadata
semibin_SRR6000903.13	gender	male	0.359748	0.145044	221	55	0.013899	0.194249	maaslin2_melanoma_with_metadata
metabat_SRR13068843.53_sub	gender	male	0.436603	0.181297	221	45	0.0168776	0.194249	maaslin2_melanoma_with_metadata
metabat_SRR5930516.94	gender	male	0.350753	0.145772	221	38	0.0169699	0.194249	maaslin2_melanoma_with_metadata
semibin_ERR6279676.4	gender	male	0.376061	0.156007	221	33	0.0167729	0.194249	maaslin2_melanoma_with_metadata
semibin_SRR13068843.60_sub	gender	male	0.360089	0.149854	221	30	0.017117	0.194249	maaslin2_melanoma_with_metadata
semibin_SRR5930529.2	age	age	-0.124705	0.0518417	221	36	0.0170003	0.194249	maaslin2_melanoma_with_metadata
maxbin_SRR13022336.003_sub	age	age	0.369253	0.155385	221	130	0.0183564	0.194478	maaslin2_melanoma_with_metadata
semibin_SRR11413653.97_sub	age	age	0.409021	0.171358	221	108	0.0178487	0.194478	maaslin2_melanoma_with_metadata
metabat_SRR13022401.12	age	age	0.276179	0.116072	221	62	0.0182093	0.194478	maaslin2_melanoma_with_metadata
metabat_SRR16168975.22	response	R	0.253648	0.106423	221	44	0.0180266	0.194478	maaslin2_melanoma_with_metadata
metabat_ERR6279677.48_sub	gender	male	0.333006	0.139679	221	54	0.0179951	0.194478	maaslin2_melanoma_with_metadata
metabat_ERR6275666.49	age	age	0.257955	0.109311	221	27	0.0191705	0.194538	maaslin2_melanoma_with_metadata
semibin_SRR11413690.7	gender	male	0.679577	0.287771	221	45	0.0190879	0.194538	maaslin2_melanoma_with_metadata
semibin_SRR23364196.21	age	age	0.256954	0.108744	221	27	0.0190147	0.194538	maaslin2_melanoma_with_metadata
maxbin_SRR5930508.026	age	age	-0.29778	0.125888	221	64	0.0188907	0.194538	maaslin2_melanoma_with_metadata
metabat_ERR12405966.8	gender	male	0.387758	0.164327	221	27	0.0191891	0.194538	maaslin2_melanoma_with_metadata
maxbin_SRR16554733.009	gender	male	0.548149	0.232891	221	60	0.0194824	0.195823	maaslin2_melanoma_with_metadata
semibin_ERR6267712.18	age	age	-0.189045	0.0808723	221	47	0.020332	0.202631	maaslin2_melanoma_with_metadata
metabat_SRR13022417.2	age	age	0.380586	0.164176	221	73	0.0213719	0.210422	maaslin2_melanoma_with_metadata
maxbin_SRR16554755.007_sub	response	R	-0.622373	0.268677	221	69	0.0214716	0.210422	maaslin2_melanoma_with_metadata
metabat_SRR5930514.58	age	age	0.265555	0.114951	221	26	0.0218204	0.212072	maaslin2_melanoma_with_metadata
metabat_SRR16554786.10	gender	male	-0.724215	0.314784	221	62	0.0223603	0.215538	maaslin2_melanoma_with_metadata
maxbin_SRR11413649.010	age	age	0.290794	0.126711	221	41	0.0226922	0.216339	maaslin2_melanoma_with_metadata
metabat_SRR5930536.61_sub	response	R	0.258201	0.112599	221	25	0.0228112	0.216339	maaslin2_melanoma_with_metadata
metabat_ERR6279652.5	gender	male	0.285356	0.125004	221	57	0.0234254	0.220387	maaslin2_melanoma_with_metadata
semibin_SRR5930501.70	gender	male	0.317525	0.139541	221	26	0.023865	0.22274	maaslin2_melanoma_with_metadata
semibin_SRR11413686.80	gender	male	0.499198	0.221187	221	30	0.02501	0.227229	maaslin2_melanoma_with_metadata
metabat_SRR11413649.62	age	age	0.276841	0.122523	221	35	0.0248459	0.227229	maaslin2_melanoma_with_metadata
metabat_ERR12405930.6	age	age	0.207573	0.0921645	221	27	0.025312	0.227229	maaslin2_melanoma_with_metadata
semibin_SRR16554738.0	gender	male	0.586326	0.260274	221	68	0.0252793	0.227229	maaslin2_melanoma_with_metadata
semibin_SRR13068844.35	gender	male	0.401099	0.177575	221	43	0.0249041	0.227229	maaslin2_melanoma_with_metadata
semibin_SRR23364195.41	age	age	0.384045	0.171964	221	134	0.0265551	0.229846	maaslin2_melanoma_with_metadata
metabat_SRR6000874.13_sub	gender	male	-0.404086	0.180786	221	33	0.0264386	0.229846	maaslin2_melanoma_with_metadata
metabat_SRR16168896.4	age	age	0.234213	0.104678	221	30	0.0262725	0.229846	maaslin2_melanoma_with_metadata
maxbin_SRR5930504.027	age	age	-0.165852	0.0739133	221	30	0.0258504	0.229846	maaslin2_melanoma_with_metadata
maxbin_SRR16168918.042_sub	gender	male	0.349634	0.156573	221	40	0.0265809	0.229846	maaslin2_melanoma_with_metadata
metabat_SRR16554779.30	age	age	0.395531	0.178309	221	147	0.0275813	0.231683	maaslin2_melanoma_with_metadata
metabat_ERR12405985.2	gender	male	0.583447	0.262485	221	64	0.0272658	0.231683	maaslin2_melanoma_with_metadata
semibin_SRR16168913.31	gender	male	0.299514	0.134843	221	56	0.0273843	0.231683	maaslin2_melanoma_with_metadata
metabat_SRR13068843.53_sub	age	age	-0.186785	0.0839718	221	45	0.0271667	0.231683	maaslin2_melanoma_with_metadata
semibin_SRR16168913.44_sub	response	R	-0.610457	0.275802	221	66	0.0279165	0.232172	maaslin2_melanoma_with_metadata
maxbin_ERR6232528.007	gender	male	0.246337	0.111373	221	26	0.0280343	0.232172	maaslin2_melanoma_with_metadata
maxbin_SRR23364240.011	gender	male	0.263964	0.12045	221	57	0.0294956	0.240881	maaslin2_melanoma_with_metadata
metabat_SRR16554652.48	gender	male	0.382024	0.174137	221	48	0.029324	0.240881	maaslin2_melanoma_with_metadata
maxbin_SRR5930521.014	age	age	-0.153464	0.0701711	221	60	0.0298258	0.241897	maaslin2_melanoma_with_metadata
metabat_SRR16554713.7	age	age	-0.280444	0.128515	221	65	0.0301697	0.243011	maaslin2_melanoma_with_metadata
semibin_SRR25825508.4_sub	age	age	-0.251906	0.115803	221	40	0.0306886	0.245509	maaslin2_melanoma_with_metadata
semibin_SRR16168909.12	age	age	-0.175649	0.0808662	221	62	0.0309468	0.245901	maaslin2_melanoma_with_metadata
maxbin_SRR16554759.001	age	age	0.270348	0.124676	221	39	0.0312157	0.246374	maaslin2_melanoma_with_metadata
metabat_SRR16168986.5	gender	male	0.337601	0.156154	221	55	0.0317285	0.248751	maaslin2_melanoma_with_metadata
semibin_SRR11413691.52	gender	male	0.320395	0.14863	221	26	0.0322134	0.250881	maaslin2_melanoma_with_metadata
metabat_SRR11413620.24	response	R	0.323823	0.150507	221	25	0.0325425	0.251776	maaslin2_melanoma_with_metadata
maxbin_SRR13068842.057_sub	response	R	-0.308441	0.144405	221	25	0.0338036	0.259553	maaslin2_melanoma_with_metadata
semibin_SRR16554671.9	gender	male	0.522389	0.246035	221	64	0.0348719	0.259553	maaslin2_melanoma_with_metadata
maxbin_ERR6279658.017_sub	gender	male	0.437945	0.205641	221	42	0.0343379	0.259553	maaslin2_melanoma_with_metadata
semibin_SRR5930510.9	gender	male	0.356602	0.167897	221	33	0.0348208	0.259553	maaslin2_melanoma_with_metadata
maxbin_SRR5930495.007_sub	gender	male	0.32667	0.153583	221	32	0.0345649	0.259553	maaslin2_melanoma_with_metadata
metabat_SRR5930534.8_sub	gender	male	0.285924	0.134255	221	38	0.0343371	0.259553	maaslin2_melanoma_with_metadata
metabat_ERR6271719.4	age	age	0.248401	0.117517	221	33	0.0356785	0.262589	maaslin2_melanoma_with_metadata
metabat_ERR6243880.3	gender	male	0.539995	0.255839	221	63	0.0359496	0.262589	maaslin2_melanoma_with_metadata
metabat_SRR11413620.24	gender	male	0.335253	0.158816	221	25	0.0359239	0.262589	maaslin2_melanoma_with_metadata
semibin_SRR5930534.11	age	age	-0.117763	0.0559635	221	31	0.0365203	0.26511	maaslin2_melanoma_with_metadata
semibin_SRR5930498.73	age	age	-0.188693	0.0899615	221	41	0.0371202	0.267812	maaslin2_melanoma_with_metadata
metabat_SRR13068828.35	age	age	-0.113056	0.0539797	221	28	0.0373975	0.268167	maaslin2_melanoma_with_metadata
metabat_ERR12405990.2	gender	male	0.443303	0.212214	221	27	0.0378786	0.268703	maaslin2_melanoma_with_metadata
metabat_SRR5930536.61_sub	age	age	-0.114865	0.0549975	221	25	0.0379292	0.268703	maaslin2_melanoma_with_metadata
metabat_SRR23364216.19_sub	gender	male	-0.30101	0.144422	221	25	0.0383236	0.269871	maaslin2_melanoma_with_metadata
semibin_SRR5930517.113	gender	male	0.366119	0.17633	221	51	0.0390563	0.273394	maaslin2_melanoma_with_metadata
semibin_SRR20881980.15_sub	gender	male	0.358912	0.173941	221	41	0.0402773	0.274379	maaslin2_melanoma_with_metadata
semibin_ERR12405964.2	age	age	0.175228	0.0846939	221	23	0.0397397	0.274379	maaslin2_melanoma_with_metadata
maxbin_ERR6233693.010_sub	age	age	-0.100768	0.0487855	221	29	0.0400741	0.274379	maaslin2_melanoma_with_metadata
maxbin_SRR16554722.014	gender	male	0.226014	0.109182	221	23	0.0396442	0.274379	maaslin2_melanoma_with_metadata
semibin_SRR23364199.41	gender	male	0.275713	0.133678	221	25	0.0403635	0.274379	maaslin2_melanoma_with_metadata
maxbin_ERR12406000.010	age	age	0.23564	0.114655	221	33	0.0410583	0.277497	maaslin2_melanoma_with_metadata
semibin_ERR12405916.16	response	R	0.425209	0.207707	221	50	0.041847	0.281212	maaslin2_melanoma_with_metadata
metabat_SRR16168975.22	gender	male	0.227655	0.11222	221	44	0.0437323	0.292211	maaslin2_melanoma_with_metadata
metabat_SRR5930511.29_sub	age	age	-0.111582	0.0550742	221	27	0.0439999	0.292338	maaslin2_melanoma_with_metadata
maxbin_SRR5930501.002	age	age	0.246952	0.12241	221	31	0.0448844	0.293245	maaslin2_melanoma_with_metadata
maxbin_SRR16168920.025	gender	male	-0.291734	0.144455	221	31	0.0446753	0.293245	maaslin2_melanoma_with_metadata
metabat_SRR5930512.20	age	age	-0.10243	0.0506606	221	25	0.0444323	0.293245	maaslin2_melanoma_with_metadata
maxbin_SRR16168913.015	gender	male	0.536431	0.267623	221	68	0.0462713	0.294136	maaslin2_melanoma_with_metadata
semibin_SRR13068830.5	age	age	-0.144265	0.0719404	221	58	0.0461856	0.294136	maaslin2_melanoma_with_metadata
semibin_ERR12405916.16	gender	male	0.439603	0.218554	221	50	0.0455188	0.294136	maaslin2_melanoma_with_metadata
semibin_SRR16554784.38	gender	male	0.244115	0.121738	221	23	0.0461927	0.294136	maaslin2_melanoma_with_metadata
semibin_SRR5930529.2	response	R	0.213163	0.106145	221	36	0.045875	0.294136	maaslin2_melanoma_with_metadata
metabat_ERR6275681.8	gender	male	0.49595	0.247964	221	63	0.0467439	0.295542	maaslin2_melanoma_with_metadata
semibin_SRR5930494.69	gender	male	-0.404349	0.202567	221	23	0.0471845	0.296733	maaslin2_melanoma_with_metadata
metabat_ERR6271719.4	gender	male	-0.496863	0.25354	221	33	0.0513122	0.316466	maaslin2_melanoma_with_metadata
metabat_ERR6235716.8_sub	age	age	-0.115274	0.0587941	221	57	0.0512174	0.316466	maaslin2_melanoma_with_metadata
semibin_SRR11413688.2	age	age	-0.13518	0.0690456	221	59	0.0515489	0.316466	maaslin2_melanoma_with_metadata
semibin_SRR20881977.45	gender	male	0.256027	0.130593	221	29	0.0512325	0.316466	maaslin2_melanoma_with_metadata
metabat_ERR6280948.5	gender	male	0.201945	0.103201	221	23	0.0516679	0.316466	maaslin2_melanoma_with_metadata
metabat_ERR12405956.16	age	age	0.317849	0.163131	221	86	0.0526521	0.317695	maaslin2_melanoma_with_metadata
semibin_SRR5930531.66	gender	male	0.231405	0.118701	221	23	0.0525433	0.317695	maaslin2_melanoma_with_metadata
semibin_SRR5930529.2	gender	male	0.218074	0.111927	221	36	0.052679	0.317695	maaslin2_melanoma_with_metadata
semibin_SRR5930528.37	age	age	-0.146421	0.0753402	221	58	0.0532699	0.318151	maaslin2_melanoma_with_metadata
metabat_SRR5930529.8	response	R	0.353733	0.182042	221	32	0.0532958	0.318151	maaslin2_melanoma_with_metadata
maxbin_SRR13068814.028	gender	male	-0.277046	0.142788	221	26	0.0536611	0.318715	maaslin2_melanoma_with_metadata
maxbin_SRR16554790.013_sub	gender	male	0.582267	0.300613	221	54	0.0540572	0.319453	maaslin2_melanoma_with_metadata
semibin_SRR13068836.17_sub	age	age	-0.133968	0.0692509	221	58	0.0543646	0.319664	maaslin2_melanoma_with_metadata
semibin_ERR6281504.148	gender	male	0.494585	0.256513	221	25	0.0551583	0.322717	maaslin2_melanoma_with_metadata
metabat_SRR16554771.26	age	age	0.254356	0.132228	221	113	0.055717	0.324372	maaslin2_melanoma_with_metadata
semibin_SRR6000910.14	age	age	-0.150071	0.0781454	221	65	0.0561354	0.324761	maaslin2_melanoma_with_metadata
semibin_ERR6233693.7	age	age	-0.163044	0.0849711	221	44	0.056336	0.324761	maaslin2_melanoma_with_metadata
metabat_SRR13068834.42	gender	male	0.259451	0.135389	221	23	0.0566533	0.324996	maaslin2_melanoma_with_metadata
semibin_ERR6264280.18	gender	male	0.486481	0.254441	221	62	0.0572053	0.32657	maaslin2_melanoma_with_metadata
maxbin_SRR11413655.005	age	age	0.289023	0.151552	221	144	0.0578369	0.328156	maaslin2_melanoma_with_metadata
metabat_SRR5930527.86	response	R	0.433923	0.227725	221	40	0.0580412	0.328156	maaslin2_melanoma_with_metadata
semibin_ERR6279646.10	age	age	-0.147758	0.077959	221	66	0.0593962	0.33421	maaslin2_melanoma_with_metadata
maxbin_ERR12406000.010	gender	male	-0.467151	0.247186	221	33	0.0601248	0.335103	maaslin2_melanoma_with_metadata
semibin_SRR11413691.52	response	R	0.266411	0.140857	221	26	0.0599159	0.335103	maaslin2_melanoma_with_metadata
semibin_SRR13068839.7	age	age	-0.154197	0.0817898	221	37	0.060744	0.335375	maaslin2_melanoma_with_metadata
metabat_SRR5930512.20	response	R	0.195665	0.103726	221	25	0.0605983	0.335375	maaslin2_melanoma_with_metadata
semibin_SRR16554630.20	age	age	0.251681	0.133808	221	96	0.061339	0.335738	maaslin2_melanoma_with_metadata
metabat_ERR12405933.43	gender	male	-0.705314	0.375069	221	147	0.0613806	0.335738	maaslin2_melanoma_with_metadata
maxbin_ERR6279667.001	age	age	0.23099	0.123954	221	23	0.0637414	0.342283	maaslin2_melanoma_with_metadata
metabat_SRR13068853.24	age	age	-0.163069	0.0873084	221	47	0.0631645	0.342283	maaslin2_melanoma_with_metadata
metabat_SRR11413647.31	age	age	-0.159988	0.0857908	221	45	0.0635674	0.342283	maaslin2_melanoma_with_metadata
semibin_SRR25825518.7	age	age	0.13271	0.0711938	221	24	0.0636626	0.342283	maaslin2_melanoma_with_metadata
semibin_SRR16554738.0	age	age	-0.224362	0.120553	221	68	0.0640849	0.342563	maaslin2_melanoma_with_metadata
maxbin_SRR5930501.002	gender	male	-0.489209	0.264033	221	31	0.0652692	0.342847	maaslin2_melanoma_with_metadata
semibin_SRR6000900.32	age	age	0.319275	0.172527	221	104	0.0655956	0.342847	maaslin2_melanoma_with_metadata
semibin_SRR20881980.56	age	age	-0.143685	0.077306	221	47	0.064446	0.342847	maaslin2_melanoma_with_metadata
metabat_SRR13068828.25	gender	male	0.216779	0.116773	221	23	0.0647681	0.342847	maaslin2_melanoma_with_metadata
semibin_SRR5930494.69	response	R	-0.35577	0.192036	221	23	0.0653081	0.342847	maaslin2_melanoma_with_metadata
maxbin_SRR16554728.024	age	age	0.202952	0.109801	221	30	0.0659096	0.342963	maaslin2_melanoma_with_metadata
metabat_ERR12405990.2	response	R	-0.369666	0.201681	221	27	0.0681836	0.347116	maaslin2_melanoma_with_metadata
maxbin_SRR11413649.010	response	R	-0.475931	0.259567	221	41	0.0680897	0.347116	maaslin2_melanoma_with_metadata
semibin_ERR6230326.3	age	age	-0.128324	0.0697343	221	61	0.0671254	0.347116	maaslin2_melanoma_with_metadata
maxbin_SRR5930501.087_sub	gender	male	0.394977	0.215437	221	48	0.0681291	0.347116	maaslin2_melanoma_with_metadata
semibin_ERR12406007.1	response	R	0.280959	0.152945	221	26	0.067578	0.347116	maaslin2_melanoma_with_metadata
semibin_SRR16554766.35_sub	age	age	-0.144023	0.0790564	221	65	0.0698833	0.348232	maaslin2_melanoma_with_metadata
maxbin_ERR2162223.012	gender	male	-0.557211	0.305661	221	86	0.0696894	0.348232	maaslin2_melanoma_with_metadata
semibin_SRR16554730.5	age	age	-0.135363	0.0742311	221	67	0.0696165	0.348232	maaslin2_melanoma_with_metadata
semibin_SRR23364229.5	gender	male	0.241974	0.132606	221	37	0.0694306	0.348232	maaslin2_melanoma_with_metadata
semibin_SRR16168929.20_sub	age	age	-0.114906	0.0630323	221	31	0.0697012	0.348232	maaslin2_melanoma_with_metadata
metabat_SRR16168982.24	gender	male	-0.585507	0.321765	221	87	0.0701901	0.348285	maaslin2_melanoma_with_metadata
semibin_SRR11413608.137	gender	male	0.468593	0.258852	221	61	0.0716436	0.354004	maaslin2_melanoma_with_metadata
semibin_ERR6279672.24	response	R	-0.371411	0.206697	221	28	0.073744	0.354825	maaslin2_melanoma_with_metadata
semibin_SRR11413653.97_sub	gender	male	0.661054	0.369895	221	108	0.0753118	0.354825	maaslin2_melanoma_with_metadata
semibin_SRR11413691.62	response	R	0.553625	0.307991	221	34	0.0736425	0.354825	maaslin2_melanoma_with_metadata
metabat_SRR16554771.26	gender	male	0.514862	0.285482	221	113	0.0727053	0.354825	maaslin2_melanoma_with_metadata
semibin_SRR16168903.11	response	R	-0.432003	0.239474	221	59	0.0726308	0.354825	maaslin2_melanoma_with_metadata
semibin_SRR13022424.5	response	R	-0.389654	0.218121	221	46	0.0754306	0.354825	maaslin2_melanoma_with_metadata
semibin_SRR23364199.62	age	age	-0.130929	0.0731066	221	60	0.0747158	0.354825	maaslin2_melanoma_with_metadata
semibin_SRR16168929.15_sub	age	age	-0.128192	0.0712207	221	59	0.0732797	0.354825	maaslin2_melanoma_with_metadata
semibin_SRR5930519.26	age	age	-0.138192	0.0773261	221	59	0.0753297	0.354825	maaslin2_melanoma_with_metadata
maxbin_SRR16168974.016_sub	gender	male	0.220842	0.123475	221	46	0.0750993	0.354825	maaslin2_melanoma_with_metadata
semibin_SRR13068818.12_sub	response	R	0.21647	0.120877	221	46	0.0747327	0.354825	maaslin2_melanoma_with_metadata
metabat_SRR5930526.60_sub	age	age	-0.10242	0.0568101	221	34	0.0728174	0.354825	maaslin2_melanoma_with_metadata
semibin_ERR6273965.5	age	age	-0.132719	0.0745686	221	56	0.0765224	0.357104	maaslin2_melanoma_with_metadata
metabat_SRR5930498.86	response	R	0.239629	0.134518	221	30	0.0762646	0.357104	maaslin2_melanoma_with_metadata
maxbin_ERR12406000.010	response	R	-0.415741	0.234825	221	33	0.0780605	0.357195	maaslin2_melanoma_with_metadata
maxbin_SRR16554728.024	response	R	-0.398369	0.224928	221	30	0.0779479	0.357195	maaslin2_melanoma_with_metadata
maxbin_ERR6279655.020	gender	male	0.414417	0.233591	221	60	0.0774546	0.357195	maaslin2_melanoma_with_metadata
metabat_ERR12405970.10	gender	male	0.428076	0.241057	221	52	0.0771739	0.357195	maaslin2_melanoma_with_metadata
metabat_ERR6279615.15	age	age	-0.112437	0.0633825	221	59	0.0774948	0.357195	maaslin2_melanoma_with_metadata
metabat_ERR6271719.4	response	R	-0.423092	0.240518	221	33	0.0799737	0.359353	maaslin2_melanoma_with_metadata
semibin_ERR6264281.7	age	age	-0.118876	0.0675819	221	57	0.0800084	0.359353	maaslin2_melanoma_with_metadata
semibin_SRR20881981.34	age	age	-0.122675	0.0695945	221	60	0.0793756	0.359353	maaslin2_melanoma_with_metadata
metabat_SRR13068834.30	age	age	-0.137512	0.078191	221	44	0.0800599	0.359353	maaslin2_melanoma_with_metadata
semibin_SRR20881985.46_sub	age	age	-0.117712	0.066709	221	33	0.0790613	0.359353	maaslin2_melanoma_with_metadata
semibin_SRR5930499.112	age	age	0.262678	0.150013	221	97	0.0813695	0.360912	maaslin2_melanoma_with_metadata
metabat_ERR6281505.14	gender	male	0.439631	0.251214	221	60	0.0815344	0.360912	maaslin2_melanoma_with_metadata
semibin_SRR20881980.15_sub	age	age	-0.14082	0.0805623	221	41	0.0819015	0.360912	maaslin2_melanoma_with_metadata
maxbin_ERR6233693.010_sub	gender	male	0.184094	0.105334	221	29	0.0819418	0.360912	maaslin2_melanoma_with_metadata
maxbin_ERR6264280.016_sub	gender	male	0.226433	0.129159	221	23	0.0810083	0.360912	maaslin2_melanoma_with_metadata
semibin_SRR13068817.76	age	age	0.140686	0.0808495	221	23	0.0832599	0.364229	maaslin2_melanoma_with_metadata
semibin_SRR5930534.11	response	R	0.19936	0.114582	221	31	0.0833143	0.364229	maaslin2_melanoma_with_metadata
maxbin_SRR5930522.022	age	age	-0.115256	0.0663928	221	59	0.0840071	0.365897	maaslin2_melanoma_with_metadata
semibin_ERR6243877.10	age	age	-0.115092	0.0665303	221	56	0.0850853	0.369226	maaslin2_melanoma_with_metadata
maxbin_ERR6232518.013	age	age	-0.111326	0.0645553	221	65	0.0860585	0.370713	maaslin2_melanoma_with_metadata
metabat_ERR6279652.5	age	age	-0.0998588	0.0578992	221	57	0.0860248	0.370713	maaslin2_melanoma_with_metadata
maxbin_SRR5930501.002	response	R	-0.430377	0.250591	221	31	0.0873257	0.371226	maaslin2_melanoma_with_metadata
semibin_SRR13068844.35	age	age	-0.141224	0.0822452	221	43	0.087402	0.371226	maaslin2_melanoma_with_metadata
semibin_ERR6279655.40	age	age	-0.119541	0.0696254	221	57	0.0874402	0.371226	maaslin2_melanoma_with_metadata
maxbin_SRR11413612.015_sub	age	age	0.145564	0.0846577	221	25	0.0869604	0.371226	maaslin2_melanoma_with_metadata
metabat_SRR11413649.62	gender	male	-0.450906	0.264358	221	35	0.0895034	0.371929	maaslin2_melanoma_with_metadata
metabat_SRR16554626.7	age	age	0.236735	0.138397	221	60	0.0886081	0.371929	maaslin2_melanoma_with_metadata
metabat_SRR16554633.8	response	R	0.363339	0.212092	221	47	0.0881184	0.371929	maaslin2_melanoma_with_metadata
semibin_SRR23364193.36	age	age	-0.162924	0.0955139	221	50	0.0894999	0.371929	maaslin2_melanoma_with_metadata
metabat_ERR12405956.11	age	age	0.195365	0.114242	221	31	0.0886779	0.371929	maaslin2_melanoma_with_metadata
semibin_SRR13068834.14_sub	age	age	-0.102221	0.0599112	221	32	0.0894188	0.371929	maaslin2_melanoma_with_metadata
metabat_SRR5930526.60_sub	gender	male	0.207372	0.122655	221	34	0.0923504	0.382409	maaslin2_melanoma_with_metadata
metabat_SRR16554744.3	age	age	0.253698	0.150427	221	80	0.0931329	0.384296	maaslin2_melanoma_with_metadata
semibin_SRR25825499.11	age	age	-0.106558	0.0633818	221	59	0.0941811	0.385913	maaslin2_melanoma_with_metadata
metabat_ERR12406012.5	age	age	-0.100355	0.0596496	221	34	0.0939444	0.385913	maaslin2_melanoma_with_metadata
metabat_SRR13068838.21	gender	male	0.302276	0.180066	221	34	0.0946522	0.386497	maaslin2_melanoma_with_metadata
semibin_ERR6233695.43_sub	gender	male	0.301415	0.179855	221	44	0.0952187	0.387464	maaslin2_melanoma_with_metadata
semibin_SRR6000900.32	response	R	-0.590151	0.352968	221	104	0.0959782	0.387871	maaslin2_melanoma_with_metadata
semibin_SRR16168913.31	age	age	-0.104508	0.0624562	221	56	0.0957281	0.387871	maaslin2_melanoma_with_metadata
metabat_ERR12405990.2	age	age	0.164175	0.0984526	221	27	0.0968461	0.390038	maaslin2_melanoma_with_metadata
metabat_ERR12405918.3	response	R	0.332469	0.199939	221	50	0.0977854	0.390267	maaslin2_melanoma_with_metadata
metabat_SRR6000905.24	gender	male	-0.267954	0.161196	221	31	0.0978985	0.390267	maaslin2_melanoma_with_metadata
semibin_SRR23364229.5	age	age	-0.102207	0.061419	221	37	0.0975562	0.390267	maaslin2_melanoma_with_metadata
semibin_SRR25825516.1	age	age	-0.115938	0.0699065	221	58	0.0986876	0.390763	maaslin2_melanoma_with_metadata
maxbin_SRR13068818.010	gender	male	0.388962	0.234432	221	56	0.0985273	0.390763	maaslin2_melanoma_with_metadata
maxbin_SRR16168926.008	age	age	-0.10108	0.0613404	221	60	0.100849	0.395963	maaslin2_melanoma_with_metadata
metabat_SRR6000949.51_sub	age	age	-0.128052	0.0777461	221	46	0.101011	0.395963	maaslin2_melanoma_with_metadata
semibin_SRR5930518.29	age	age	-0.0983387	0.059658	221	27	0.100741	0.395963	maaslin2_melanoma_with_metadata
metabat_SRR16554646.5	age	age	0.271921	0.166413	221	56	0.103706	0.396199	maaslin2_melanoma_with_metadata
metabat_ERR12405918.3	age	age	0.160494	0.0976024	221	50	0.101548	0.396199	maaslin2_melanoma_with_metadata
metabat_SRR23364184.15	age	age	-0.116711	0.0714332	221	60	0.103761	0.396199	maaslin2_melanoma_with_metadata
metabat_SRR5930528.37	response	R	-0.329748	0.201438	221	33	0.103087	0.396199	maaslin2_melanoma_with_metadata
semibin_ERR12406007.1	gender	male	0.262662	0.160933	221	26	0.104103	0.396199	maaslin2_melanoma_with_metadata
maxbin_ERR6279679.012	age	age	-0.110361	0.0674826	221	54	0.103435	0.396199	maaslin2_melanoma_with_metadata
semibin_SRR13068818.12_sub	age	age	-0.0965193	0.0590355	221	46	0.103531	0.396199	maaslin2_melanoma_with_metadata
semibin_SRR20881987.25	age	age	-0.0939538	0.057555	221	32	0.10406	0.396199	maaslin2_melanoma_with_metadata
semibin_SRR5930498.62_sub	gender	male	0.210369	0.128188	221	33	0.102245	0.396199	maaslin2_melanoma_with_metadata
semibin_SRR20881987.25	gender	male	0.201377	0.124264	221	32	0.106583	0.404326	maaslin2_melanoma_with_metadata
semibin_ERR6279661.5	age	age	-0.110567	0.068325	221	58	0.107079	0.404904	maaslin2_melanoma_with_metadata
semibin_ERR2162217.22	age	age	0.252081	0.157265	221	49	0.110411	0.405616	maaslin2_melanoma_with_metadata
semibin_ERR6279671.24	age	age	-0.113649	0.0707476	221	60	0.10966	0.405616	maaslin2_melanoma_with_metadata
metabat_SRR16168941.17	age	age	-0.106228	0.0662578	221	62	0.110353	0.405616	maaslin2_melanoma_with_metadata
metabat_SRR16554633.8	age	age	0.166931	0.103535	221	47	0.108346	0.405616	maaslin2_melanoma_with_metadata
metabat_SRR5930502.31	gender	male	-0.402341	0.251212	221	37	0.110717	0.405616	maaslin2_melanoma_with_metadata
maxbin_ERR6279662.030	age	age	-0.0976394	0.0608311	221	54	0.109948	0.405616	maaslin2_melanoma_with_metadata
maxbin_SRR23364204.024	age	age	-0.103305	0.0644181	221	55	0.110263	0.405616	maaslin2_melanoma_with_metadata
maxbin_ERR6279614.017_sub	age	age	-0.0996669	0.0617054	221	55	0.107739	0.405616	maaslin2_melanoma_with_metadata
metabat_SRR20881977.25_sub	gender	male	0.21388	0.132564	221	32	0.108127	0.405616	maaslin2_melanoma_with_metadata
metabat_SRR13068828.35	response	R	0.178035	0.110518	221	28	0.108668	0.405616	maaslin2_melanoma_with_metadata
maxbin_SRR23364240.011	age	age	-0.0892095	0.05579	221	57	0.11129	0.40645	maaslin2_melanoma_with_metadata
maxbin_SRR16168941.009_sub	response	R	0.178883	0.112012	221	30	0.111741	0.406834	maaslin2_melanoma_with_metadata
metabat_SRR6000947.37_sub	age	age	-0.111092	0.0697167	221	58	0.112527	0.40843	maaslin2_melanoma_with_metadata
semibin_SRR25825502.47_sub	gender	male	0.333612	0.210015	221	27	0.113632	0.41076	maaslin2_melanoma_with_metadata
semibin_SRR5930502.40	response	R	0.307737	0.193851	221	24	0.113867	0.41076	maaslin2_melanoma_with_metadata
metabat_ERR12405930.6	response	R	-0.298555	0.188558	221	27	0.114799	0.412856	maaslin2_melanoma_with_metadata
semibin_ERR6279674.8	age	age	-0.106254	0.0672117	221	55	0.11538	0.413681	maaslin2_melanoma_with_metadata
metabat_SRR13068843.68	age	age	-0.0899929	0.0571482	221	48	0.116795	0.417481	maaslin2_melanoma_with_metadata
metabat_SRR5930523.5	response	R	-0.378647	0.241651	221	59	0.118591	0.420069	maaslin2_melanoma_with_metadata
metabat_ERR12405939.30	gender	male	0.377763	0.241028	221	57	0.118511	0.420069	maaslin2_melanoma_with_metadata
metabat_SRR5930532.5	age	age	0.154806	0.0986234	221	23	0.117954	0.420069	maaslin2_melanoma_with_metadata
metabat_ERR12405930.6	gender	male	-0.311062	0.19894	221	27	0.11937	0.420296	maaslin2_melanoma_with_metadata
maxbin_ERR6281505.022	age	age	-0.0925427	0.0591773	221	55	0.119337	0.420296	maaslin2_melanoma_with_metadata
semibin_SRR13068844.35	response	R	-0.26252	0.168358	221	43	0.120398	0.422473	maaslin2_melanoma_with_metadata
metabat_SRR13068832.4	age	age	-0.126412	0.0811369	221	47	0.120707	0.422473	maaslin2_melanoma_with_metadata
metabat_SRR11413649.62	response	R	-0.389257	0.25075	221	35	0.122034	0.423707	maaslin2_melanoma_with_metadata
metabat_SRR5930494.64	gender	male	0.3497	0.225317	221	28	0.122129	0.423707	maaslin2_melanoma_with_metadata
semibin_SRR13068834.14_sub	gender	male	0.200744	0.12935	221	32	0.122154	0.423707	maaslin2_melanoma_with_metadata
semibin_SRR11413613.43	response	R	0.179986	0.116084	221	25	0.1225	0.423707	maaslin2_melanoma_with_metadata
semibin_SRR5930501.2	age	age	-0.146687	0.0947759	221	53	0.123162	0.424747	maaslin2_melanoma_with_metadata
metabat_ERR6243878.23_sub	age	age	-0.0844355	0.0546364	221	53	0.123725	0.425439	maaslin2_melanoma_with_metadata
maxbin_SRR11413655.009_sub	response	R	-0.388879	0.254895	221	63	0.128567	0.438137	maaslin2_melanoma_with_metadata
metabat_SRR25825507.13_sub	age	age	-0.108639	0.0714118	221	28	0.129653	0.438137	maaslin2_melanoma_with_metadata
metabat_SRR5930498.82	age	age	0.143322	0.0938349	221	28	0.128121	0.438137	maaslin2_melanoma_with_metadata
maxbin_SRR25825517.033_sub	age	age	-0.0918333	0.0602678	221	54	0.129046	0.438137	maaslin2_melanoma_with_metadata
maxbin_SRR16168974.016_sub	age	age	-0.0870205	0.0571907	221	46	0.129588	0.438137	maaslin2_melanoma_with_metadata
semibin_SRR5930536.9	age	age	0.109332	0.0718411	221	30	0.129517	0.438137	maaslin2_melanoma_with_metadata
metabat_ERR6279677.48_sub	age	age	-0.0977165	0.0646964	221	54	0.132419	0.446204	maaslin2_melanoma_with_metadata
semibin_SRR6000905.60_sub	age	age	0.202622	0.134356	221	77	0.132984	0.446826	maaslin2_melanoma_with_metadata
maxbin_SRR8387707.004_sub	age	age	-0.125225	0.0832671	221	54	0.134079	0.448674	maaslin2_melanoma_with_metadata
metabat_SRR16554687.19	response	R	0.274521	0.182863	221	30	0.134747	0.448674	maaslin2_melanoma_with_metadata
metabat_ERR6279619.19_sub	age	age	-0.0661235	0.0439987	221	35	0.134351	0.448674	maaslin2_melanoma_with_metadata
semibin_SRR20881976.18_sub	age	age	-0.0962231	0.0641443	221	35	0.13506	0.448674	maaslin2_melanoma_with_metadata
semibin_SRR16554766.13	age	age	-0.15602	0.10441	221	39	0.136564	0.451421	maaslin2_melanoma_with_metadata
metabat_SRR5930529.8	gender	male	-0.286969	0.192093	221	32	0.136655	0.451421	maaslin2_melanoma_with_metadata
metabat_SRR25825508.34_sub	age	age	-0.0869598	0.0585695	221	50	0.139087	0.458169	maaslin2_melanoma_with_metadata
metabat_ERR12405939.30	age	age	-0.1654	0.11163	221	57	0.139886	0.459512	maaslin2_melanoma_with_metadata
semibin_SRR6000899.37	age	age	-0.0872704	0.0591778	221	30	0.141757	0.464362	maaslin2_melanoma_with_metadata
semibin_SRR16168903.5	response	R	-0.40174	0.273517	221	67	0.143336	0.466935	maaslin2_melanoma_with_metadata
semibin_SRR5930495.29	response	R	-0.393601	0.267872	221	39	0.143184	0.466935	maaslin2_melanoma_with_metadata
semibin_SRR5930502.40	age	age	0.138911	0.0947308	221	24	0.144005	0.467816	maaslin2_melanoma_with_metadata
semibin_SRR16168903.11	age	age	0.171001	0.117051	221	59	0.145497	0.471361	maaslin2_melanoma_with_metadata
semibin_SRR20881980.15_sub	response	R	-0.240666	0.164919	221	41	0.145944	0.47151	maaslin2_melanoma_with_metadata
metabat_SRR20881978.24	age	age	0.221772	0.153045	221	97	0.148777	0.475097	maaslin2_melanoma_with_metadata
semibin_SRR20881986.74	age	age	-0.136836	0.0942733	221	51	0.148106	0.475097	maaslin2_melanoma_with_metadata
semibin_SRR23364183.27	age	age	-0.121664	0.0838999	221	41	0.148492	0.475097	maaslin2_melanoma_with_metadata
semibin_SRR23364171.72	age	age	-0.108035	0.0744845	221	35	0.148398	0.475097	maaslin2_melanoma_with_metadata
semibin_SRR16168929.20_sub	gender	male	0.19706	0.13609	221	31	0.149074	0.475097	maaslin2_melanoma_with_metadata
maxbin_SRR13022355.014	response	R	0.508041	0.353005	221	176	0.15155	0.476916	maaslin2_melanoma_with_metadata
metabat_SRR6000877.7	age	age	0.187802	0.131309	221	93	0.154106	0.476916	maaslin2_melanoma_with_metadata
semibin_SRR25825514.3_sub	response	R	-0.429026	0.299273	221	91	0.153145	0.476916	maaslin2_melanoma_with_metadata
metabat_ERR6243880.3	age	age	-0.169664	0.118492	221	63	0.153629	0.476916	maaslin2_melanoma_with_metadata
semibin_SRR16554671.9	age	age	-0.163875	0.113952	221	64	0.151851	0.476916	maaslin2_melanoma_with_metadata
metabat_ERR12405970.10	age	age	-0.160373	0.111643	221	52	0.15232	0.476916	maaslin2_melanoma_with_metadata
semibin_SRR16554653.1	age	age	0.154029	0.107172	221	32	0.152098	0.476916	maaslin2_melanoma_with_metadata
semibin_ERR6232458.16	age	age	-0.136087	0.0942651	221	51	0.150294	0.476916	maaslin2_melanoma_with_metadata
semibin_SRR11413606.8	age	age	-0.0794322	0.0554267	221	56	0.153287	0.476916	maaslin2_melanoma_with_metadata
metabat_SRR5930526.41	gender	male	0.234307	0.163805	221	29	0.154051	0.476916	maaslin2_melanoma_with_metadata
maxbin_ERR6279673.036	age	age	-0.0777643	0.054087	221	48	0.151961	0.476916	maaslin2_melanoma_with_metadata
metabat_SRR16554786.10	response	R	-0.424616	0.298363	221	62	0.15613	0.481914	maaslin2_melanoma_with_metadata
semibin_SRR11413688.65_sub	gender	male	0.4046	0.285394	221	29	0.157719	0.485543	maaslin2_melanoma_with_metadata
semibin_SRR5930518.29	response	R	0.172935	0.122137	221	27	0.158252	0.485914	maaslin2_melanoma_with_metadata
semibin_SRR5930499.112	gender	male	-0.458051	0.323889	221	97	0.158746	0.48616	maaslin2_melanoma_with_metadata
metabat_ERR12405933.43	age	age	-0.245349	0.174006	221	147	0.159971	0.487949	maaslin2_melanoma_with_metadata
semibin_SRR16554673.13	age	age	0.131273	0.0932365	221	25	0.160575	0.487949	maaslin2_melanoma_with_metadata
semibin_SRR25825510.41_sub	age	age	-0.0886984	0.0629359	221	57	0.160184	0.487949	maaslin2_melanoma_with_metadata
semibin_SRR16168945.59_sub	response	R	0.259798	0.184883	221	46	0.161408	0.48796	maaslin2_melanoma_with_metadata
semibin_SRR13068843.42_sub	age	age	-0.0777387	0.0552898	221	26	0.161165	0.48796	maaslin2_melanoma_with_metadata
metabat_SRR25825507.13_sub	gender	male	0.215822	0.154188	221	28	0.163035	0.491284	maaslin2_melanoma_with_metadata
semibin_SRR20881987.25	response	R	0.164816	0.117834	221	32	0.163343	0.491284	maaslin2_melanoma_with_metadata
metabat_SRR13068843.68	response	R	0.163318	0.117014	221	48	0.164245	0.492734	maaslin2_melanoma_with_metadata
metabat_ERR6232687.8_sub	gender	male	0.323859	0.232826	221	29	0.165671	0.495747	maaslin2_melanoma_with_metadata
metabat_SRR5930526.41	response	R	0.215534	0.155505	221	29	0.167166	0.498952	maaslin2_melanoma_with_metadata
maxbin_SRR11413620.019	age	age	-0.167343	0.121051	221	60	0.168263	0.499691	maaslin2_melanoma_with_metadata
semibin_SRR11413691.42	response	R	-0.386522	0.279585	221	51	0.168245	0.499691	maaslin2_melanoma_with_metadata
metabat_ERR12405985.2	age	age	-0.1673	0.121572	221	64	0.170201	0.500392	maaslin2_melanoma_with_metadata
metabat_SRR5930530.79	age	age	-0.152866	0.110991	221	24	0.169841	0.500392	maaslin2_melanoma_with_metadata
metabat_ERR12405922.10_sub	gender	male	-0.228454	0.165894	221	23	0.169898	0.500392	maaslin2_melanoma_with_metadata
metabat_SRR16168986.5	age	age	-0.0998287	0.072327	221	55	0.168951	0.500392	maaslin2_melanoma_with_metadata
metabat_SRR16554674.5	response	R	0.542594	0.39626	221	176	0.172336	0.501641	maaslin2_melanoma_with_metadata
semibin_SRR16554765.8	gender	male	-0.395054	0.288795	221	67	0.172759	0.501641	maaslin2_melanoma_with_metadata
maxbin_ERR12406009.001	gender	male	0.223115	0.162939	221	32	0.172318	0.501641	maaslin2_melanoma_with_metadata
maxbin_SRR16554733.009	age	age	0.147737	0.107907	221	60	0.172381	0.501641	maaslin2_melanoma_with_metadata
maxbin_SRR8387707.004_sub	response	R	0.233689	0.170474	221	54	0.171865	0.501641	maaslin2_melanoma_with_metadata
maxbin_ERR2162217.001	gender	male	-0.497813	0.364317	221	76	0.173219	0.501737	maaslin2_melanoma_with_metadata
maxbin_SRR25825521.012_sub	gender	male	0.306487	0.224876	221	58	0.174323	0.503696	maaslin2_melanoma_with_metadata
maxbin_ERR6279658.017_sub	age	age	-0.129009	0.0952417	221	42	0.176986	0.508888	maaslin2_melanoma_with_metadata
semibin_ERR6232458.16	gender	male	0.275771	0.203523	221	51	0.176848	0.508888	maaslin2_melanoma_with_metadata
maxbin_SRR16554707.013	response	R	0.404953	0.299962	221	68	0.178418	0.510509	maaslin2_melanoma_with_metadata
semibin_ERR6279669.74	gender	male	0.250454	0.185432	221	47	0.178232	0.510509	maaslin2_melanoma_with_metadata
semibin_ERR12405964.2	gender	male	-0.246196	0.182852	221	23	0.179574	0.512571	maaslin2_melanoma_with_metadata
metabat_SRR25825493.27	gender	male	0.304947	0.228123	221	29	0.182716	0.512913	maaslin2_melanoma_with_metadata
semibin_SRR16554707.35_sub	age	age	-0.195854	0.146252	221	71	0.181921	0.512913	maaslin2_melanoma_with_metadata
maxbin_SRR16554759.001	response	R	-0.342118	0.2554	221	39	0.181796	0.512913	maaslin2_melanoma_with_metadata
maxbin_SRR16168913.015	age	age	0.166472	0.124072	221	68	0.181084	0.512913	maaslin2_melanoma_with_metadata
semibin_SRR13068817.76	gender	male	0.233766	0.17427	221	23	0.181193	0.512913	maaslin2_melanoma_with_metadata
semibin_SRR20881985.46_sub	gender	male	0.192519	0.144028	221	33	0.182747	0.512913	maaslin2_melanoma_with_metadata
semibin_SRR6000903.13	age	age	-0.0899996	0.0671811	221	55	0.181777	0.512913	maaslin2_melanoma_with_metadata
semibin_SRR5930498.62_sub	age	age	-0.0791619	0.059373	221	33	0.18385	0.51478	maaslin2_melanoma_with_metadata
semibin_ERR6281504.148	response	R	0.322681	0.243122	221	25	0.185834	0.517206	maaslin2_melanoma_with_metadata
metabat_SRR16554662.30_sub	age	age	-0.161944	0.122196	221	65	0.186476	0.517206	maaslin2_melanoma_with_metadata
semibin_ERR6233695.43_sub	response	R	-0.226238	0.170527	221	44	0.186018	0.517206	maaslin2_melanoma_with_metadata
metabat_SRR6000949.51_sub	response	R	0.211109	0.15917	221	46	0.186146	0.517206	maaslin2_melanoma_with_metadata
semibin_SRR16554693.19	response	R	-0.33122	0.250805	221	28	0.188018	0.519801	maaslin2_melanoma_with_metadata
maxbin_ERR12406009.001	response	R	0.203581	0.154406	221	32	0.188737	0.519801	maaslin2_melanoma_with_metadata
metabat_SRR16554711.16	response	R	-0.227884	0.172835	221	33	0.188723	0.519801	maaslin2_melanoma_with_metadata
semibin_SRR11413683.102	age	age	-0.137119	0.104549	221	23	0.191065	0.524981	maaslin2_melanoma_with_metadata
metabat_SRR16554711.16	age	age	0.110506	0.0843711	221	33	0.191663	0.525398	maaslin2_melanoma_with_metadata
metabat_ERR6275681.8	age	age	-0.149227	0.114844	221	63	0.195194	0.533832	maaslin2_melanoma_with_metadata
metabat_ERR12405981.15	response	R	-0.362376	0.280046	221	69	0.197059	0.536172	maaslin2_melanoma_with_metadata
semibin_SRR20881988.7	age	age	0.153442	0.118679	221	33	0.197417	0.536172	maaslin2_melanoma_with_metadata
semibin_SRR6000892.71	response	R	0.270368	0.208825	221	58	0.196813	0.536172	maaslin2_melanoma_with_metadata
maxbin_SRR16554665.003	age	age	0.208547	0.161873	221	86	0.199003	0.537993	maaslin2_melanoma_with_metadata
metabat_SRR16554662.30_sub	gender	male	0.34016	0.263825	221	65	0.198657	0.537993	maaslin2_melanoma_with_metadata
semibin_SRR5930534.11	gender	male	0.155385	0.120827	221	31	0.199827	0.538142	maaslin2_melanoma_with_metadata
semibin_SRR5930510.20_sub	gender	male	0.15662	0.121827	221	29	0.199973	0.538142	maaslin2_melanoma_with_metadata
maxbin_SRR13022429.005	age	age	0.0739616	0.0576806	221	23	0.201119	0.53999	maaslin2_melanoma_with_metadata
metabat_SRR5930509.43	response	R	-0.214921	0.168421	221	24	0.203301	0.544605	maaslin2_melanoma_with_metadata
maxbin_SRR23364240.011	response	R	0.145618	0.114236	221	57	0.203793	0.544683	maaslin2_melanoma_with_metadata
maxbin_ERR12405962.011_sub	gender	male	0.337834	0.266623	221	79	0.206484	0.548493	maaslin2_melanoma_with_metadata
metabat_SRR13068853.24	response	R	0.226204	0.178754	221	47	0.207084	0.548493	maaslin2_melanoma_with_metadata
semibin_SRR5930510.9	age	age	-0.0984717	0.0777618	221	33	0.206769	0.548493	maaslin2_melanoma_with_metadata
semibin_SRR5930518.8	age	age	0.0760838	0.0599753	221	25	0.205963	0.548493	maaslin2_melanoma_with_metadata
metabat_SRR13068832.4	response	R	0.209363	0.166117	221	47	0.208919	0.552108	maaslin2_melanoma_with_metadata
semibin_SRR16168930.38	age	age	0.100889	0.0802739	221	27	0.210173	0.554178	maaslin2_melanoma_with_metadata
maxbin_SRR16554707.013	age	age	0.183167	0.14643	221	68	0.212321	0.555153	maaslin2_melanoma_with_metadata
semibin_SRR5930536.88	age	age	-0.103521	0.0828569	221	38	0.212867	0.555153	maaslin2_melanoma_with_metadata
semibin_SRR5930523.22	response	R	0.239888	0.191832	221	58	0.212477	0.555153	maaslin2_melanoma_with_metadata
semibin_SRR11413689.18	response	R	0.252494	0.201718	221	58	0.212038	0.555153	maaslin2_melanoma_with_metadata
metabat_SRR11413612.18	age	age	-0.100901	0.0807661	221	25	0.212903	0.555153	maaslin2_melanoma_with_metadata
semibin_SRR5930533.9	age	age	0.248034	0.199644	221	95	0.215437	0.556823	maaslin2_melanoma_with_metadata
semibin_ERR6281504.148	age	age	-0.147611	0.118802	221	25	0.215405	0.556823	maaslin2_melanoma_with_metadata
semibin_SRR5930507.29	response	R	-0.364094	0.292828	221	78	0.215079	0.556823	maaslin2_melanoma_with_metadata
semibin_SRR16168945.59_sub	age	age	-0.112356	0.090303	221	46	0.21478	0.556823	maaslin2_melanoma_with_metadata
semibin_SRR5930533.9	response	R	0.494556	0.40846	221	95	0.227298	0.568762	maaslin2_melanoma_with_metadata
metabat_SRR16554713.13	gender	male	0.405574	0.331303	221	108	0.222213	0.568762	maaslin2_melanoma_with_metadata
semibin_SRR11413608.137	age	age	-0.146268	0.119886	221	61	0.223773	0.568762	maaslin2_melanoma_with_metadata
metabat_ERR12405918.3	gender	male	-0.254774	0.210381	221	50	0.227208	0.568762	maaslin2_melanoma_with_metadata
semibin_SRR16554739.16	age	age	-0.138497	0.114314	221	57	0.227013	0.568762	maaslin2_melanoma_with_metadata
maxbin_SRR16554647.003	response	R	-0.255416	0.208613	221	38	0.222147	0.568762	maaslin2_melanoma_with_metadata
metabat_SRR6000947.37_sub	response	R	0.174367	0.142752	221	58	0.22325	0.568762	maaslin2_melanoma_with_metadata
maxbin_SRR16554787.017_sub	age	age	0.153534	0.126809	221	46	0.227312	0.568762	maaslin2_melanoma_with_metadata
semibin_SRR11413689.110	age	age	0.0786764	0.0649315	221	25	0.226951	0.568762	maaslin2_melanoma_with_metadata
maxbin_SRR23364240.009_sub	gender	male	0.173283	0.142342	221	38	0.224803	0.568762	maaslin2_melanoma_with_metadata
metabat_SRR16168975.22	age	age	-0.0637932	0.0519774	221	44	0.221047	0.568762	maaslin2_melanoma_with_metadata
semibin_SRR5930504.118_sub	response	R	0.222971	0.183062	221	28	0.224553	0.568762	maaslin2_melanoma_with_metadata
metabat_SRR5930532.5	response	R	-0.244855	0.201976	221	23	0.226721	0.568762	maaslin2_melanoma_with_metadata
maxbin_SRR5930498.027	age	age	-0.0685601	0.0562981	221	53	0.224639	0.568762	maaslin2_melanoma_with_metadata
metabat_SRR5930511.29_sub	gender	male	0.145401	0.118908	221	27	0.222746	0.568762	maaslin2_melanoma_with_metadata
maxbin_ERR6279655.020	age	age	-0.13041	0.108187	221	60	0.229364	0.569056	maaslin2_melanoma_with_metadata
semibin_ERR6267712.45	response	R	0.234995	0.19455	221	42	0.228406	0.569056	maaslin2_melanoma_with_metadata
metabat_SRR20881987.29	response	R	0.241511	0.200146	221	57	0.228889	0.569056	maaslin2_melanoma_with_metadata
maxbin_ERR6275667.027	age	age	-0.0860896	0.071314	221	37	0.22869	0.569056	maaslin2_melanoma_with_metadata
semibin_SRR6000899.37	gender	male	0.153281	0.127768	221	30	0.231586	0.573359	maaslin2_melanoma_with_metadata
semibin_ERR6264280.18	age	age	-0.140877	0.117844	221	62	0.233223	0.574989	maaslin2_melanoma_with_metadata
metabat_SRR16554744.3	gender	male	0.388306	0.324545	221	80	0.232823	0.574989	maaslin2_melanoma_with_metadata
metabat_SRR8387676.2	age	age	-0.138012	0.11558	221	27	0.233749	0.575081	maaslin2_melanoma_with_metadata
metabat_ERR6279652.5	response	R	0.140824	0.118555	221	57	0.236213	0.57632	maaslin2_melanoma_with_metadata
metabat_SRR13022372.10_sub	response	R	0.219392	0.184665	221	42	0.236112	0.57632	maaslin2_melanoma_with_metadata
metabat_SRR5930506.9_sub	age	age	-0.0800876	0.0674066	221	57	0.2361	0.57632	maaslin2_melanoma_with_metadata
metabat_SRR16168974.17	response	R	0.166051	0.139713	221	24	0.235946	0.57632	maaslin2_melanoma_with_metadata
semibin_SRR13022464.9	gender	male	0.19574	0.165812	221	27	0.2391	0.582157	maaslin2_melanoma_with_metadata
semibin_SRR5930498.118	gender	male	0.227929	0.193545	221	26	0.240233	0.582522	maaslin2_melanoma_with_metadata
maxbin_ERR6280910.023_sub	age	age	-0.0736573	0.0625457	221	47	0.240241	0.582522	maaslin2_melanoma_with_metadata
metabat_SRR16554786.23	gender	male	0.164372	0.139947	221	24	0.241483	0.584328	maaslin2_melanoma_with_metadata
metabat_SRR16554746.22	age	age	0.16367	0.139946	221	67	0.243484	0.585557	maaslin2_melanoma_with_metadata
semibin_SRR20881986.74	response	R	0.226124	0.193005	221	51	0.242657	0.585557	maaslin2_melanoma_with_metadata
semibin_SRR11413617.49	age	age	-0.132008	0.112787	221	27	0.243116	0.585557	maaslin2_melanoma_with_metadata
semibin_SRR20881980.56	response	R	0.184741	0.158268	221	47	0.2444	0.586559	maaslin2_melanoma_with_metadata
semibin_SRR5930498.111	gender	male	-0.206414	0.177299	221	24	0.24563	0.588311	maaslin2_melanoma_with_metadata
semibin_SRR5930502.51	response	R	-0.480855	0.419313	221	101	0.252741	0.590797	maaslin2_melanoma_with_metadata
maxbin_SRR25825509.002	gender	male	0.417148	0.359983	221	86	0.247812	0.590797	maaslin2_melanoma_with_metadata
metabat_ERR6281505.14	age	age	-0.132323	0.116349	221	60	0.256674	0.590797	maaslin2_melanoma_with_metadata
semibin_ERR6243877.10	response	R	0.155569	0.136228	221	56	0.254738	0.590797	maaslin2_melanoma_with_metadata
semibin_ERR6273965.5	response	R	0.175573	0.152687	221	56	0.251472	0.590797	maaslin2_melanoma_with_metadata
maxbin_SRR16168926.008	response	R	0.143981	0.125598	221	60	0.252924	0.590797	maaslin2_melanoma_with_metadata
metabat_SRR16554669.41_sub	age	age	-0.111387	0.0979485	221	51	0.256722	0.590797	maaslin2_melanoma_with_metadata
semibin_SRR6000944.44	gender	male	-0.281956	0.24457	221	28	0.250249	0.590797	maaslin2_melanoma_with_metadata
metabat_SRR16554747.15	age	age	-0.130727	0.113379	221	27	0.250175	0.590797	maaslin2_melanoma_with_metadata
maxbin_SRR23364240.009_sub	age	age	-0.0750137	0.0659285	221	38	0.256473	0.590797	maaslin2_melanoma_with_metadata
metabat_SRR11413612.18	gender	male	0.198462	0.174091	221	25	0.255547	0.590797	maaslin2_melanoma_with_metadata
semibin_SRR16554627.102	age	age	0.0887785	0.0772175	221	28	0.251525	0.590797	maaslin2_melanoma_with_metadata
semibin_SRR23364206.58	age	age	0.0769537	0.066392	221	23	0.247708	0.590797	maaslin2_melanoma_with_metadata
semibin_SRR5930498.111	age	age	0.0938163	0.0821161	221	24	0.254525	0.590797	maaslin2_melanoma_with_metadata
metabat_SRR5930532.5	gender	male	0.242193	0.212639	221	23	0.255994	0.590797	maaslin2_melanoma_with_metadata
semibin_SRR20881976.18_sub	gender	male	0.159985	0.13849	221	35	0.249291	0.590797	maaslin2_melanoma_with_metadata
semibin_SRR5930523.43	response	R	0.148057	0.13033	221	30	0.257218	0.590797	maaslin2_melanoma_with_metadata
metabat_SRR20881977.25_sub	age	age	-0.070811	0.0613992	221	32	0.250076	0.590797	maaslin2_melanoma_with_metadata
semibin_SRR5930504.41	age	age	-0.0686506	0.059808	221	29	0.25231	0.590797	maaslin2_melanoma_with_metadata
metabat_SRR13068828.35	gender	male	0.134396	0.116544	221	28	0.250123	0.590797	maaslin2_melanoma_with_metadata
metabat_SRR5930511.29_sub	response	R	0.128588	0.112755	221	27	0.255384	0.590797	maaslin2_melanoma_with_metadata
maxbin_ERR6275667.027	gender	male	0.174087	0.15397	221	37	0.259464	0.594794	maaslin2_melanoma_with_metadata
metabat_SRR11413647.31	response	R	0.197536	0.175647	221	45	0.262008	0.598911	maaslin2_melanoma_with_metadata
maxbin_SRR5930504.027	response	R	0.170179	0.151412	221	30	0.262278	0.598911	maaslin2_melanoma_with_metadata
semibin_SRR16554673.15	age	age	-0.12453	0.111175	221	32	0.263897	0.60144	maaslin2_melanoma_with_metadata
semibin_ERR6233695.43_sub	age	age	-0.0931445	0.0833013	221	44	0.264748	0.602213	maaslin2_melanoma_with_metadata
semibin_SRR11413681.23	response	R	0.240046	0.21586	221	24	0.267349	0.606955	maaslin2_melanoma_with_metadata
semibin_ERR6232458.16	response	R	0.214161	0.192992	221	51	0.268376	0.607086	maaslin2_melanoma_with_metadata
semibin_ERR6233693.7	response	R	0.193027	0.17397	221	44	0.26844	0.607086	maaslin2_melanoma_with_metadata
semibin_SRR6000896.44	gender	male	-0.260501	0.23604	221	26	0.270982	0.61166	maaslin2_melanoma_with_metadata
maxbin_SRR5930501.087_sub	age	age	-0.109804	0.0997782	221	48	0.272355	0.612284	maaslin2_melanoma_with_metadata
semibin_SRR16554673.13	response	R	-0.209977	0.190995	221	25	0.272821	0.612284	maaslin2_melanoma_with_metadata
semibin_SRR16168929.20_sub	response	R	0.141916	0.129048	221	31	0.272688	0.612284	maaslin2_melanoma_with_metadata
semibin_SRR25825517.45	response	R	-0.139661	0.127218	221	24	0.273505	0.612652	maaslin2_melanoma_with_metadata
maxbin_SRR5930515.007	gender	male	0.338551	0.308811	221	58	0.274162	0.612954	maaslin2_melanoma_with_metadata
semibin_ERR6279671.24	response	R	0.158588	0.144864	221	60	0.274859	0.613348	maaslin2_melanoma_with_metadata
semibin_SRR5930502.48	response	R	-0.39531	0.362811	221	101	0.277108	0.616833	maaslin2_melanoma_with_metadata
semibin_SRR5930536.88	response	R	0.184581	0.169533	221	38	0.27747	0.616833	maaslin2_melanoma_with_metadata
metabat_SRR6000907.1_sub	gender	male	-0.293972	0.27087	221	69	0.278997	0.619058	maaslin2_melanoma_with_metadata
semibin_SRR23364196.21	response	R	0.240331	0.222519	221	27	0.281321	0.621595	maaslin2_melanoma_with_metadata
semibin_SRR5930501.2	response	R	0.209395	0.194035	221	53	0.281726	0.621595	maaslin2_melanoma_with_metadata
semibin_SRR11413681.23	age	age	-0.113836	0.105375	221	24	0.281207	0.621595	maaslin2_melanoma_with_metadata
metabat_ERR6275666.49	response	R	0.241037	0.223679	221	27	0.282409	0.621935	maaslin2_melanoma_with_metadata
semibin_ERR6279675.47	gender	male	0.247832	0.232134	221	31	0.286889	0.628072	maaslin2_melanoma_with_metadata
maxbin_ERR12405991.007	response	R	0.147114	0.137507	221	28	0.285881	0.628072	maaslin2_melanoma_with_metadata
semibin_SRR5930518.30	age	age	-0.0664938	0.0622982	221	28	0.287013	0.628072	maaslin2_melanoma_with_metadata
semibin_SRR6000899.37	response	R	0.129231	0.121156	221	30	0.287332	0.628072	maaslin2_melanoma_with_metadata
maxbin_SRR16554775.001	gender	male	-0.324301	0.305763	221	90	0.290048	0.629505	maaslin2_melanoma_with_metadata
semibin_SRR16554716.24	gender	male	0.303101	0.285527	221	73	0.28962	0.629505	maaslin2_melanoma_with_metadata
metabat_SRR13068832.4	gender	male	0.185769	0.175178	221	47	0.290129	0.629505	maaslin2_melanoma_with_metadata
metabat_SRR13068834.30	response	R	0.170264	0.160084	221	44	0.28871	0.629505	maaslin2_melanoma_with_metadata
metabat_SRR16168984.8_sub	age	age	-0.0742541	0.0701022	221	38	0.290689	0.629559	maaslin2_melanoma_with_metadata
maxbin_SRR16554671.002	age	age	-0.145857	0.137914	221	24	0.291418	0.629978	maaslin2_melanoma_with_metadata
maxbin_SRR5930518.019_sub	gender	male	0.268778	0.254795	221	41	0.292662	0.631506	maaslin2_melanoma_with_metadata
metabat_SRR13068853.24	gender	male	0.198446	0.188502	221	47	0.29364	0.632455	maaslin2_melanoma_with_metadata
metabat_SRR16554646.5	response	R	-0.358397	0.340898	221	56	0.294275	0.632665	maaslin2_melanoma_with_metadata
metabat_SRR16554633.8	gender	male	-0.232057	0.223168	221	47	0.299576	0.638391	maaslin2_melanoma_with_metadata
maxbin_ERR12405991.007	age	age	-0.0698381	0.0671718	221	28	0.299653	0.638391	maaslin2_melanoma_with_metadata
maxbin_ERR6280910.023_sub	response	R	0.133536	0.128065	221	47	0.298254	0.638391	maaslin2_melanoma_with_metadata
semibin_SRR5930536.9	response	R	-0.153509	0.147035	221	30	0.297641	0.638391	maaslin2_melanoma_with_metadata
semibin_SRR13068843.42_sub	gender	male	0.124173	0.119373	221	26	0.299414	0.638391	maaslin2_melanoma_with_metadata
semibin_SRR16554786.37	age	age	-0.11224	0.108147	221	25	0.300507	0.639053	maaslin2_melanoma_with_metadata
semibin_SRR8387683.16	gender	male	0.316967	0.308768	221	57	0.305775	0.642163	maaslin2_melanoma_with_metadata
semibin_SRR25825516.1	response	R	0.147507	0.143141	221	58	0.303936	0.642163	maaslin2_melanoma_with_metadata
maxbin_SRR13068818.010	response	R	0.2286	0.222351	221	56	0.305046	0.642163	maaslin2_melanoma_with_metadata
semibin_SRR23364193.36	response	R	0.202036	0.195549	221	50	0.302686	0.642163	maaslin2_melanoma_with_metadata
semibin_SRR5930509.30	age	age	-0.0618854	0.0602855	221	23	0.305792	0.642163	maaslin2_melanoma_with_metadata
metabat_ERR12405967.40_sub	age	age	0.0812049	0.0789328	221	24	0.304726	0.642163	maaslin2_melanoma_with_metadata
metabat_SRR16168986.5	response	R	0.152433	0.148097	221	55	0.30451	0.642163	maaslin2_melanoma_with_metadata
semibin_SRR5930503.31	age	age	0.0686845	0.0669992	221	23	0.306432	0.642359	maaslin2_melanoma_with_metadata
semibin_SRR16554707.35_sub	response	R	0.306033	0.299597	221	71	0.308164	0.642555	maaslin2_melanoma_with_metadata
semibin_SRR20881986.74	gender	male	0.20805	0.203541	221	51	0.307861	0.642555	maaslin2_melanoma_with_metadata
metabat_ERR12405917.12	response	R	-0.212534	0.207662	221	24	0.307241	0.642555	maaslin2_melanoma_with_metadata
metabat_SRR13022352.3	response	R	0.355777	0.351019	221	152	0.311928	0.647772	maaslin2_melanoma_with_metadata
maxbin_ERR6232518.013	response	R	0.133869	0.132183	221	65	0.312319	0.647772	maaslin2_melanoma_with_metadata
maxbin_ERR6279673.036	response	R	0.112414	0.110747	221	48	0.311228	0.647772	maaslin2_melanoma_with_metadata
metabat_SRR16168941.17	response	R	0.137039	0.135669	221	62	0.313587	0.648116	maaslin2_melanoma_with_metadata
maxbin_ERR6281505.022	response	R	0.12252	0.121172	221	55	0.313099	0.648116	maaslin2_melanoma_with_metadata
semibin_SRR16554669.51_sub	gender	male	0.1214	0.120578	221	24	0.315155	0.650214	maaslin2_melanoma_with_metadata
semibin_SRR20881975.0	age	age	0.101721	0.101938	221	32	0.31946	0.650702	maaslin2_melanoma_with_metadata
metabat_ERR2162214.7	gender	male	-0.250739	0.250267	221	31	0.317527	0.650702	maaslin2_melanoma_with_metadata
semibin_SRR25825517.45	age	age	0.062137	0.0621027	221	24	0.318157	0.650702	maaslin2_melanoma_with_metadata
semibin_SRR20881983.27	age	age	-0.0785557	0.0782338	221	28	0.316453	0.650702	maaslin2_melanoma_with_metadata
metabat_ERR12406012.5	gender	male	0.128442	0.128787	221	34	0.319736	0.650702	maaslin2_melanoma_with_metadata
semibin_ERR6279674.8	response	R	0.137231	0.137623	221	55	0.319818	0.650702	maaslin2_melanoma_with_metadata
maxbin_ERR6279614.017_sub	response	R	0.126663	0.126349	221	55	0.317239	0.650702	maaslin2_melanoma_with_metadata
semibin_SRR5930510.20_sub	age	age	-0.0563891	0.0564264	221	29	0.318758	0.650702	maaslin2_melanoma_with_metadata
semibin_SRR23364199.62	response	R	0.148531	0.149693	221	60	0.322203	0.653686	maaslin2_melanoma_with_metadata
semibin_SRR16554730.5	response	R	0.150752	0.151993	221	67	0.322396	0.653686	maaslin2_melanoma_with_metadata
metabat_SRR13022417.2	gender	male	-0.349046	0.35388	221	73	0.325065	0.654929	maaslin2_melanoma_with_metadata
maxbin_ERR12405958.009_sub	response	R	0.174105	0.176575	221	35	0.325237	0.654929	maaslin2_melanoma_with_metadata
semibin_SRR11413606.8	response	R	0.112024	0.113491	221	56	0.324722	0.654929	maaslin2_melanoma_with_metadata
semibin_ERR12405916.16	age	age	-0.100039	0.101394	221	50	0.32492	0.654929	maaslin2_melanoma_with_metadata
metabat_SRR11413685.32	age	age	-0.0738222	0.0750848	221	35	0.326626	0.656601	maaslin2_melanoma_with_metadata
semibin_SRR23364193.36	gender	male	0.202232	0.206219	221	50	0.327862	0.657962	maaslin2_melanoma_with_metadata
metabat_ERR6279627.10	response	R	0.195779	0.199935	221	39	0.328568	0.658256	maaslin2_melanoma_with_metadata
maxbin_SRR23364204.024	response	R	0.128804	0.131903	221	55	0.329914	0.659828	maaslin2_melanoma_with_metadata
semibin_ERR12405939.29	response	R	0.333121	0.342249	221	151	0.331478	0.660708	maaslin2_melanoma_with_metadata
semibin_SRR16168945.59_sub	gender	male	0.189941	0.194968	221	46	0.331046	0.660708	maaslin2_melanoma_with_metadata
maxbin_SRR16554665.003	response	R	0.316479	0.331161	221	86	0.340308	0.663685	maaslin2_melanoma_with_metadata
metabat_ERR6232687.8_sub	age	age	-0.10398	0.107837	221	29	0.336014	0.663685	maaslin2_melanoma_with_metadata
semibin_SRR16554766.35_sub	response	R	0.155283	0.161873	221	65	0.338494	0.663685	maaslin2_melanoma_with_metadata
metabat_SRR23364233.36	gender	male	0.257262	0.266394	221	67	0.335265	0.663685	maaslin2_melanoma_with_metadata
semibin_SRR25825499.11	response	R	0.124931	0.129781	221	59	0.336816	0.663685	maaslin2_melanoma_with_metadata
metabat_ERR6279615.15	response	R	0.125291	0.129782	221	59	0.335436	0.663685	maaslin2_melanoma_with_metadata
semibin_SRR11413688.2	response	R	0.135203	0.141378	221	59	0.339986	0.663685	maaslin2_melanoma_with_metadata
semibin_SRR16168913.31	response	R	0.123397	0.127886	221	56	0.335684	0.663685	maaslin2_melanoma_with_metadata
metabat_ERR6279627.10	gender	male	0.202975	0.210999	221	39	0.33714	0.663685	maaslin2_melanoma_with_metadata
metabat_SRR11413685.32	response	R	0.147165	0.153724	221	35	0.339479	0.663685	maaslin2_melanoma_with_metadata
metabat_SRR16554654.18	gender	male	0.243556	0.253598	221	72	0.337921	0.663685	maaslin2_melanoma_with_metadata
metabat_SRR5930530.79	gender	male	0.229339	0.239239	221	24	0.338817	0.663685	maaslin2_melanoma_with_metadata
semibin_SRR5930523.43	age	age	-0.0609179	0.0636558	221	30	0.339651	0.663685	maaslin2_melanoma_with_metadata
metabat_ERR6235716.8_sub	response	R	0.114367	0.120387	221	57	0.343187	0.667431	maaslin2_melanoma_with_metadata
metabat_SRR16168896.4	gender	male	-0.214264	0.225632	221	30	0.343364	0.667431	maaslin2_melanoma_with_metadata
semibin_SRR11413653.97_sub	response	R	-0.328613	0.350571	221	108	0.349615	0.673199	maaslin2_melanoma_with_metadata
semibin_SRR6000910.14	response	R	0.150424	0.160009	221	65	0.348227	0.673199	maaslin2_melanoma_with_metadata
semibin_SRR20881981.34	response	R	0.133643	0.142502	221	60	0.349387	0.673199	maaslin2_melanoma_with_metadata
maxbin_SRR5930497.004	age	age	0.0666917	0.0710783	221	31	0.349141	0.673199	maaslin2_melanoma_with_metadata
semibin_SRR11413657.102	response	R	0.184795	0.197071	221	52	0.34945	0.673199	maaslin2_melanoma_with_metadata
metabat_SRR16168984.8_sub	response	R	0.134503	0.143533	221	38	0.349766	0.673199	maaslin2_melanoma_with_metadata
semibin_SRR11413690.7	age	age	0.124673	0.133289	221	45	0.350644	0.673264	maaslin2_melanoma_with_metadata
semibin_SRR6000900.14	age	age	-0.0968822	0.10364	221	27	0.350945	0.673264	maaslin2_melanoma_with_metadata
maxbin_SRR11413655.005	response	R	0.287718	0.310048	221	144	0.354454	0.678889	maaslin2_melanoma_with_metadata
semibin_SRR16168909.12	response	R	0.153035	0.165579	221	62	0.3564	0.681506	maaslin2_melanoma_with_metadata
semibin_ERR12405964.2	response	R	-0.159634	0.173265	221	23	0.357906	0.683274	maaslin2_melanoma_with_metadata
semibin_ERR6279672.24	age	age	0.0924074	0.100901	221	28	0.360778	0.684045	maaslin2_melanoma_with_metadata
metabat_SRR25825493.27	age	age	-0.095394	0.105658	221	29	0.367616	0.684045	maaslin2_melanoma_with_metadata
metabat_ERR12405981.15	gender	male	0.270302	0.295463	221	69	0.361302	0.684045	maaslin2_melanoma_with_metadata
metabat_SRR20881978.24	gender	male	0.299119	0.330442	221	97	0.366368	0.684045	maaslin2_melanoma_with_metadata
metabat_SRR6000907.1_sub	response	R	-0.23328	0.257425	221	69	0.365834	0.684045	maaslin2_melanoma_with_metadata
semibin_ERR12405947.71	response	R	0.225065	0.248391	221	70	0.365892	0.684045	maaslin2_melanoma_with_metadata
semibin_SRR16554693.19	age	age	0.112099	0.122433	221	28	0.360895	0.684045	maaslin2_melanoma_with_metadata
semibin_SRR11413688.65_sub	response	R	0.247937	0.270441	221	29	0.360276	0.684045	maaslin2_melanoma_with_metadata
metabat_SRR11413647.31	gender	male	0.167798	0.185226	221	45	0.365999	0.684045	maaslin2_melanoma_with_metadata
metabat_ERR12405997.59	gender	male	-0.215316	0.237441	221	27	0.36552	0.684045	maaslin2_melanoma_with_metadata
semibin_SRR13022464.9	response	R	0.142132	0.157369	221	27	0.367432	0.684045	maaslin2_melanoma_with_metadata
metabat_SRR11413687.86	response	R	0.14382	0.157352	221	24	0.361731	0.684045	maaslin2_melanoma_with_metadata
semibin_SRR20881977.45	response	R	0.111873	0.123806	221	29	0.367211	0.684045	maaslin2_melanoma_with_metadata
maxbin_ERR6232528.007	response	R	0.0958341	0.105597	221	26	0.365135	0.684045	maaslin2_melanoma_with_metadata
semibin_SRR16554784.38	response	R	0.104557	0.115417	221	23	0.365997	0.684045	maaslin2_melanoma_with_metadata
semibin_SRR5930504.41	response	R	0.111108	0.122443	221	29	0.365197	0.684045	maaslin2_melanoma_with_metadata
semibin_SRR13022424.5	age	age	-0.0958259	0.106561	221	46	0.369512	0.686487	maaslin2_melanoma_with_metadata
metabat_SRR16554674.5	gender	male	0.366973	0.418058	221	176	0.38103	0.69567	maaslin2_melanoma_with_metadata
semibin_SRR11413686.80	age	age	-0.0894896	0.102513	221	30	0.38365	0.69567	maaslin2_melanoma_with_metadata
semibin_ERR12405947.71	gender	male	0.231216	0.261363	221	70	0.377321	0.69567	maaslin2_melanoma_with_metadata
maxbin_SRR25825521.012_sub	response	R	0.186856	0.213297	221	58	0.381981	0.69567	maaslin2_melanoma_with_metadata
metabat_SRR23364233.36	response	R	0.218942	0.252981	221	67	0.38775	0.69567	maaslin2_melanoma_with_metadata
semibin_SRR16554790.42	age	age	0.0863006	0.0983202	221	41	0.38105	0.69567	maaslin2_melanoma_with_metadata
metabat_SRR16554713.7	gender	male	0.243668	0.277014	221	65	0.380037	0.69567	maaslin2_melanoma_with_metadata
maxbin_SRR16554738.006_sub	gender	male	0.119764	0.137655	221	26	0.385244	0.69567	maaslin2_melanoma_with_metadata
maxbin_SRR8387707.004_sub	gender	male	0.156564	0.179778	221	54	0.384797	0.69567	maaslin2_melanoma_with_metadata
metabat_SRR16554669.41_sub	gender	male	0.18448	0.211477	221	51	0.383998	0.69567	maaslin2_melanoma_with_metadata
semibin_ERR2162202.9	age	age	0.0782948	0.0900354	221	30	0.38548	0.69567	maaslin2_melanoma_with_metadata
semibin_SRR5930501.2	gender	male	0.180058	0.204626	221	53	0.379879	0.69567	maaslin2_melanoma_with_metadata
maxbin_ERR6282070.040_sub	response	R	0.170278	0.194246	221	33	0.381674	0.69567	maaslin2_melanoma_with_metadata
semibin_ERR6233693.7	gender	male	0.158515	0.183455	221	44	0.388524	0.69567	maaslin2_melanoma_with_metadata
metabat_SRR16554771.5	response	R	0.173887	0.199161	221	56	0.383587	0.69567	maaslin2_melanoma_with_metadata
metabat_SRR11413685.32	gender	male	0.140185	0.162112	221	35	0.388146	0.69567	maaslin2_melanoma_with_metadata
semibin_SRR20881977.45	age	age	-0.0522477	0.0604846	221	29	0.388652	0.69567	maaslin2_melanoma_with_metadata
metabat_SRR5930528.37	age	age	0.0872812	0.0983512	221	33	0.375824	0.69567	maaslin2_melanoma_with_metadata
metabat_SRR13068829.36	response	R	-0.16937	0.195278	221	36	0.386721	0.69567	maaslin2_melanoma_with_metadata
maxbin_SRR5930498.027	response	R	0.10081	0.115276	221	53	0.382821	0.69567	maaslin2_melanoma_with_metadata
metabat_SRR5930526.60_sub	response	R	0.102397	0.116313	221	34	0.379653	0.69567	maaslin2_melanoma_with_metadata
semibin_SRR5930504.41	gender	male	0.113763	0.129129	221	29	0.379303	0.69567	maaslin2_melanoma_with_metadata
semibin_SRR11413613.43	age	age	-0.0491064	0.0567006	221	25	0.387423	0.69567	maaslin2_melanoma_with_metadata
semibin_SRR5930518.29	gender	male	0.111985	0.128805	221	27	0.38559	0.69567	maaslin2_melanoma_with_metadata
semibin_SRR16554765.35	response	R	0.156478	0.181665	221	30	0.389994	0.695953	maaslin2_melanoma_with_metadata
metabat_ERR12405966.8	response	R	0.134327	0.155804	221	27	0.389565	0.695953	maaslin2_melanoma_with_metadata
metabat_SRR13022323.1	gender	male	0.227056	0.264448	221	66	0.391509	0.696542	maaslin2_melanoma_with_metadata
metabat_SRR23364184.15	response	R	0.12572	0.146264	221	60	0.391002	0.696542	maaslin2_melanoma_with_metadata
semibin_SRR5930499.112	response	R	0.262473	0.307104	221	97	0.393686	0.699358	maaslin2_melanoma_with_metadata
semibin_SRR25825509.21	gender	male	0.306609	0.361185	221	55	0.396874	0.699737	maaslin2_melanoma_with_metadata
semibin_SRR16168929.15_sub	response	R	0.124424	0.145832	221	59	0.3945	0.699737	maaslin2_melanoma_with_metadata
maxbin_SRR16554790.013_sub	response	R	-0.242908	0.285179	221	54	0.395282	0.699737	maaslin2_melanoma_with_metadata
maxbin_ERR6282070.040_sub	gender	male	0.174193	0.204994	221	33	0.396408	0.699737	maaslin2_melanoma_with_metadata
semibin_ERR12405984.5	age	age	0.0568163	0.0669235	221	24	0.396831	0.699737	maaslin2_melanoma_with_metadata
semibin_ERR6279646.10	response	R	0.135019	0.159628	221	66	0.398587	0.701704	maaslin2_melanoma_with_metadata
semibin_ERR2162217.22	gender	male	0.286537	0.339212	221	49	0.399204	0.70174	maaslin2_melanoma_with_metadata
metabat_ERR2162222.11_sub	gender	male	0.164544	0.195177	221	45	0.400137	0.702329	maaslin2_melanoma_with_metadata
maxbin_SRR5930508.026	gender	male	0.226198	0.271469	221	64	0.405632	0.704677	maaslin2_melanoma_with_metadata
maxbin_SRR16554738.006_sub	age	age	-0.0530595	0.0637656	221	26	0.406268	0.704677	maaslin2_melanoma_with_metadata
maxbin_SRR23364240.009_sub	response	R	0.112822	0.13498	221	38	0.404177	0.704677	maaslin2_melanoma_with_metadata
semibin_SRR16554638.14	age	age	0.0715935	0.0854979	221	23	0.403305	0.704677	maaslin2_melanoma_with_metadata
semibin_SRR6000903.13	response	R	0.115094	0.13756	221	55	0.403706	0.704677	maaslin2_melanoma_with_metadata
metabat_SRR5930506.9_sub	response	R	0.115066	0.138023	221	57	0.405395	0.704677	maaslin2_melanoma_with_metadata
metabat_SRR16168984.8_sub	gender	male	0.125963	0.151352	221	38	0.406192	0.704677	maaslin2_melanoma_with_metadata
semibin_SRR13068834.14_sub	response	R	0.102252	0.122662	221	32	0.405426	0.704677	maaslin2_melanoma_with_metadata
maxbin_ERR6279667.001	response	R	-0.209667	0.253725	221	23	0.40951	0.709255	maaslin2_melanoma_with_metadata
metabat_SRR16168896.4	response	R	-0.176164	0.214433	221	30	0.412245	0.710081	maaslin2_melanoma_with_metadata
metabat_SRR13068838.21	response	R	0.140336	0.170643	221	34	0.411757	0.710081	maaslin2_melanoma_with_metadata
metabat_SRR13068834.42	age	age	-0.0515001	0.0627076	221	23	0.412402	0.710081	maaslin2_melanoma_with_metadata
metabat_SRR5930512.20	gender	male	0.0899349	0.109377	221	25	0.411852	0.710081	maaslin2_melanoma_with_metadata
semibin_SRR16554653.1	gender	male	-0.188964	0.231009	221	32	0.414257	0.710628	maaslin2_melanoma_with_metadata
metabat_SRR13068834.30	gender	male	0.138167	0.168818	221	44	0.414015	0.710628	maaslin2_melanoma_with_metadata
metabat_ERR6279677.48_sub	response	R	0.1083	0.132472	221	54	0.414533	0.710628	maaslin2_melanoma_with_metadata
semibin_SRR11413683.31	age	age	0.0773775	0.0950882	221	29	0.416684	0.713275	maaslin2_melanoma_with_metadata
maxbin_SRR5930494.018	gender	male	0.122374	0.151292	221	23	0.419488	0.717032	maaslin2_melanoma_with_metadata
semibin_SRR6000905.60_sub	response	R	-0.222265	0.275229	221	77	0.420225	0.717249	maaslin2_melanoma_with_metadata
maxbin_SRR16554759.001	gender	male	-0.216079	0.268738	221	39	0.422249	0.718063	maaslin2_melanoma_with_metadata
semibin_SRR16554672.14	gender	male	0.185663	0.231052	221	38	0.422533	0.718063	maaslin2_melanoma_with_metadata
metabat_SRR16554654.18	age	age	0.0945398	0.117652	221	72	0.422534	0.718063	maaslin2_melanoma_with_metadata
semibin_SRR16554627.102	gender	male	0.133525	0.166442	221	28	0.423295	0.718318	maaslin2_melanoma_with_metadata
metabat_ERR6281658.13	age	age	0.086692	0.108311	221	54	0.424357	0.719084	maaslin2_melanoma_with_metadata
semibin_SRR25825508.4_sub	response	R	-0.188703	0.236939	221	40	0.426659	0.720302	maaslin2_melanoma_with_metadata
semibin_SRR16554786.37	gender	male	-0.186308	0.233507	221	25	0.425827	0.720302	maaslin2_melanoma_with_metadata
semibin_ERR12405923.28	response	R	-0.174921	0.219752	221	25	0.426914	0.720302	maaslin2_melanoma_with_metadata
metabat_SRR16554652.18	age	age	0.0601195	0.0757503	221	23	0.428274	0.721562	maaslin2_melanoma_with_metadata
maxbin_ERR2162209.017_sub	response	R	0.137197	0.173555	221	65	0.430103	0.723607	maaslin2_melanoma_with_metadata
maxbin_ERR12405962.011_sub	age	age	0.0972126	0.123509	221	79	0.432091	0.725815	maaslin2_melanoma_with_metadata
maxbin_ERR6279662.030	response	R	0.0979207	0.124558	221	54	0.43265	0.725815	maaslin2_melanoma_with_metadata
metabat_SRR16554674.5	age	age	-0.149082	0.193621	221	176	0.442164	0.726187	maaslin2_melanoma_with_metadata
semibin_SRR5930502.48	age	age	0.138035	0.17711	221	101	0.43661	0.726187	maaslin2_melanoma_with_metadata
semibin_SRR16168903.5	gender	male	-0.22386	0.287801	221	67	0.437517	0.726187	maaslin2_melanoma_with_metadata
metabat_SRR13022323.1	response	R	0.19315	0.251001	221	66	0.442423	0.726187	maaslin2_melanoma_with_metadata
semibin_ERR6267712.45	age	age	-0.0730802	0.0950374	221	42	0.442752	0.726187	maaslin2_melanoma_with_metadata
semibin_SRR13068830.5	response	R	0.113458	0.147306	221	58	0.442016	0.726187	maaslin2_melanoma_with_metadata
semibin_SRR16554776.8	gender	male	-0.198573	0.256844	221	28	0.440297	0.726187	maaslin2_melanoma_with_metadata
metabat_ERR2162213.1	gender	male	-0.185761	0.240879	221	27	0.441449	0.726187	maaslin2_melanoma_with_metadata
semibin_SRR6000901.29	response	R	-0.169793	0.21776	221	25	0.436411	0.726187	maaslin2_melanoma_with_metadata
semibin_SRR23364183.27	response	R	0.134228	0.171776	221	41	0.435421	0.726187	maaslin2_melanoma_with_metadata
maxbin_SRR6000869.050	gender	male	-0.165673	0.212738	221	45	0.436967	0.726187	maaslin2_melanoma_with_metadata
maxbin_ERR6232528.007	age	age	-0.0402503	0.0515833	221	26	0.436076	0.726187	maaslin2_melanoma_with_metadata
metabat_SRR16168938.30	gender	male	-0.15071	0.193927	221	28	0.437916	0.726187	maaslin2_melanoma_with_metadata
maxbin_SRR16554722.014	response	R	0.0797286	0.103523	221	23	0.442057	0.726187	maaslin2_melanoma_with_metadata
maxbin_ERR6279679.012	response	R	0.107032	0.138178	221	54	0.439433	0.726187	maaslin2_melanoma_with_metadata
metabat_SRR5930498.86	gender	male	-0.11082	0.141859	221	30	0.435548	0.726187	maaslin2_melanoma_with_metadata
semibin_SRR5930502.51	gender	male	0.334544	0.441212	221	101	0.449131	0.7269	maaslin2_melanoma_with_metadata
semibin_SRR5930533.9	gender	male	0.32815	0.430917	221	95	0.447177	0.7269	maaslin2_melanoma_with_metadata
metabat_SRR5930494.64	age	age	-0.0785495	0.104358	221	28	0.452458	0.7269	maaslin2_melanoma_with_metadata
semibin_ERR2162217.22	response	R	-0.244232	0.321945	221	49	0.448907	0.7269	maaslin2_melanoma_with_metadata
semibin_ERR2162223.6	gender	male	0.243128	0.319979	221	79	0.448193	0.7269	maaslin2_melanoma_with_metadata
semibin_SRR25825514.3_sub	gender	male	0.241836	0.315826	221	91	0.444676	0.7269	maaslin2_melanoma_with_metadata
maxbin_SRR11413655.009_sub	gender	male	0.202676	0.268699	221	63	0.451501	0.7269	maaslin2_melanoma_with_metadata
semibin_SRR16168920.5_sub	response	R	0.121134	0.158724	221	62	0.4462	0.7269	maaslin2_melanoma_with_metadata
maxbin_SRR16554647.003	age	age	-0.0770455	0.101837	221	38	0.450134	0.7269	maaslin2_melanoma_with_metadata
semibin_SRR20881980.56	gender	male	0.126102	0.166908	221	47	0.450766	0.7269	maaslin2_melanoma_with_metadata
metabat_SRR16554747.15	response	R	0.176494	0.232257	221	27	0.448136	0.7269	maaslin2_melanoma_with_metadata
metabat_SRR5930527.85	gender	male	-0.140844	0.186542	221	27	0.45105	0.7269	maaslin2_melanoma_with_metadata
semibin_SRR25825510.41_sub	response	R	0.0987546	0.128868	221	57	0.444329	0.7269	maaslin2_melanoma_with_metadata
maxbin_SRR25825517.033_sub	response	R	0.0930966	0.123404	221	54	0.451436	0.7269	maaslin2_melanoma_with_metadata
metabat_SRR23364213.66	age	age	-0.0665978	0.0884591	221	27	0.452347	0.7269	maaslin2_melanoma_with_metadata
semibin_SRR16554765.8	response	R	-0.205696	0.273668	221	67	0.453095	0.726931	maaslin2_melanoma_with_metadata
metabat_SRR16554771.26	response	R	-0.200797	0.270512	221	113	0.45872	0.729572	maaslin2_melanoma_with_metadata
semibin_SRR20881988.7	gender	male	-0.188805	0.255812	221	33	0.461275	0.729572	maaslin2_melanoma_with_metadata
metabat_SRR16554713.7	response	R	0.195334	0.263265	221	65	0.45891	0.729572	maaslin2_melanoma_with_metadata
semibin_SRR13068836.17_sub	response	R	0.105363	0.141799	221	58	0.458268	0.729572	maaslin2_melanoma_with_metadata
metabat_SRR13022372.10_sub	age	age	-0.0667499	0.0902058	221	42	0.460116	0.729572	maaslin2_melanoma_with_metadata
semibin_SRR16554672.14	response	R	0.161961	0.219584	221	38	0.461566	0.729572	maaslin2_melanoma_with_metadata
semibin_SRR13068817.76	response	R	0.123379	0.165621	221	23	0.45711	0.729572	maaslin2_melanoma_with_metadata
semibin_SRR11413679.4	gender	male	0.148905	0.201456	221	34	0.460625	0.729572	maaslin2_melanoma_with_metadata
maxbin_ERR6264280.016_sub	response	R	0.0912643	0.122466	221	23	0.456952	0.729572	maaslin2_melanoma_with_metadata
semibin_SRR8387712.8_sub	age	age	0.0581711	0.0780333	221	24	0.456806	0.729572	maaslin2_melanoma_with_metadata
maxbin_SRR5930510.007_sub	response	R	-0.115781	0.156373	221	43	0.459858	0.729572	maaslin2_melanoma_with_metadata
semibin_SRR11413617.49	response	R	0.170065	0.231044	221	27	0.462483	0.730041	maaslin2_melanoma_with_metadata
semibin_ERR6279614.29	age	age	0.0943274	0.129283	221	56	0.466419	0.734282	maaslin2_melanoma_with_metadata
metabat_ERR12405956.11	response	R	-0.170819	0.233828	221	31	0.465852	0.734282	maaslin2_melanoma_with_metadata
semibin_SRR16554706.23	response	R	0.279058	0.389355	221	157	0.474322	0.734598	maaslin2_melanoma_with_metadata
metabat_SRR16554779.30	gender	male	-0.27585	0.384991	221	147	0.474451	0.734598	maaslin2_melanoma_with_metadata
metabat_SRR16554779.30	response	R	0.261756	0.36481	221	147	0.473832	0.734598	maaslin2_melanoma_with_metadata
maxbin_SRR11413655.005	gender	male	-0.235049	0.327208	221	144	0.473318	0.734598	maaslin2_melanoma_with_metadata
semibin_SRR16554630.20	response	R	-0.195961	0.273829	221	96	0.474995	0.734598	maaslin2_melanoma_with_metadata
maxbin_SRR11413655.009_sub	age	age	-0.088787	0.124542	221	63	0.476668	0.734598	maaslin2_melanoma_with_metadata
metabat_SRR6000907.39	gender	male	-0.173912	0.240079	221	67	0.469607	0.734598	maaslin2_melanoma_with_metadata
semibin_SRR5930519.26	response	R	0.112733	0.158333	221	59	0.477239	0.734598	maaslin2_melanoma_with_metadata
semibin_ERR12405923.28	gender	male	-0.165867	0.23185	221	25	0.475135	0.734598	maaslin2_melanoma_with_metadata
semibin_SRR6000901.29	gender	male	-0.164603	0.22975	221	25	0.474495	0.734598	maaslin2_melanoma_with_metadata
metabat_ERR6281586.4	response	R	-0.158616	0.221192	221	26	0.474091	0.734598	maaslin2_melanoma_with_metadata
metabat_SRR6000949.51_sub	gender	male	0.119543	0.167858	221	46	0.477134	0.734598	maaslin2_melanoma_with_metadata
semibin_SRR13068839.7	response	R	-0.119825	0.167435	221	37	0.474985	0.734598	maaslin2_melanoma_with_metadata
metabat_SRR5930526.41	age	age	-0.0541378	0.0759527	221	29	0.476746	0.734598	maaslin2_melanoma_with_metadata
semibin_SRR16554784.38	age	age	0.0405801	0.0563834	221	23	0.472483	0.734598	maaslin2_melanoma_with_metadata
metabat_SRR6000905.24	age	age	0.0537618	0.0747013	221	31	0.47249	0.734598	maaslin2_melanoma_with_metadata
semibin_SRR20881980.162	gender	male	0.105001	0.145605	221	23	0.471612	0.734598	maaslin2_melanoma_with_metadata
semibin_ERR6230326.3	response	R	0.10105	0.142787	221	61	0.479905	0.737737	maaslin2_melanoma_with_metadata
semibin_ERR6279661.5	response	R	0.0987828	0.139903	221	58	0.480905	0.737836	maaslin2_melanoma_with_metadata
maxbin_ERR12405958.009_sub	age	age	-0.0608628	0.0862611	221	35	0.481225	0.737836	maaslin2_melanoma_with_metadata
metabat_SRR11413687.86	gender	male	0.116544	0.165972	221	24	0.483311	0.739108	maaslin2_melanoma_with_metadata
semibin_SRR16168930.38	gender	male	0.121663	0.17303	221	27	0.482727	0.739108	maaslin2_melanoma_with_metadata
metabat_SRR8387676.2	response	R	0.163888	0.236767	221	27	0.489556	0.744784	maaslin2_melanoma_with_metadata
maxbin_ERR6275667.027	response	R	0.101156	0.146007	221	37	0.489174	0.744784	maaslin2_melanoma_with_metadata
semibin_SRR5930518.30	gender	male	0.0931885	0.13451	221	28	0.489184	0.744784	maaslin2_melanoma_with_metadata
semibin_SRR23364199.41	response	R	0.0877791	0.126753	221	25	0.48936	0.744784	maaslin2_melanoma_with_metadata
semibin_SRR11413653.25	response	R	-0.23877	0.34742	221	68	0.492651	0.74744	maaslin2_melanoma_with_metadata
maxbin_SRR16554671.002	response	R	-0.192822	0.282171	221	24	0.495115	0.74744	maaslin2_melanoma_with_metadata
semibin_SRR11413683.102	gender	male	0.15416	0.225355	221	23	0.494657	0.74744	maaslin2_melanoma_with_metadata
semibin_SRR5930528.37	response	R	0.105534	0.154267	221	58	0.494653	0.74744	maaslin2_melanoma_with_metadata
semibin_ERR12405984.5	response	R	-0.0940253	0.137093	221	24	0.49354	0.74744	maaslin2_melanoma_with_metadata
metabat_SRR16168974.17	gender	male	-0.101292	0.147357	221	24	0.49258	0.74744	maaslin2_melanoma_with_metadata
semibin_SRR16554655.39	gender	male	0.270999	0.399294	221	119	0.498058	0.748864	maaslin2_melanoma_with_metadata
semibin_ERR6279614.29	response	R	-0.179904	0.264604	221	56	0.4973	0.748864	maaslin2_melanoma_with_metadata
semibin_SRR16554673.15	response	R	0.154591	0.227742	221	32	0.497988	0.748864	maaslin2_melanoma_with_metadata
semibin_SRR8387707.23	gender	male	0.166724	0.245969	221	58	0.498606	0.748864	maaslin2_melanoma_with_metadata
maxbin_SRR13022336.003_sub	gender	male	-0.226018	0.335447	221	130	0.50117	0.751755	maaslin2_melanoma_with_metadata
metabat_SRR5930502.31	age	age	-0.078276	0.116351	221	37	0.501827	0.751782	maaslin2_melanoma_with_metadata
semibin_SRR11413686.80	response	R	0.140369	0.209796	221	30	0.504161	0.752593	maaslin2_melanoma_with_metadata
semibin_SRR11413690.7	response	R	-0.182116	0.272681	221	45	0.504928	0.752593	maaslin2_melanoma_with_metadata
metabat_ERR12405954.8	response	R	-0.149435	0.223405	221	26	0.504279	0.752593	maaslin2_melanoma_with_metadata
metabat_ERR12405985.26	response	R	-0.148675	0.222419	221	26	0.504565	0.752593	maaslin2_melanoma_with_metadata
semibin_SRR6000905.60_sub	gender	male	0.188737	0.289603	221	77	0.515278	0.752975	maaslin2_melanoma_with_metadata
metabat_SRR6000877.7	response	R	-0.176367	0.268742	221	93	0.512353	0.752975	maaslin2_melanoma_with_metadata
maxbin_SRR16554707.013	gender	male	-0.208095	0.315628	221	68	0.510398	0.752975	maaslin2_melanoma_with_metadata
semibin_SRR16554716.24	response	R	0.177412	0.271355	221	73	0.513932	0.752975	maaslin2_melanoma_with_metadata
semibin_ERR6279614.29	gender	male	0.184652	0.27914	221	56	0.509	0.752975	maaslin2_melanoma_with_metadata
metabat_SRR6000874.13_sub	response	R	-0.112722	0.171441	221	33	0.511566	0.752975	maaslin2_melanoma_with_metadata
metabat_SRR5930514.58	gender	male	0.163298	0.248127	221	26	0.511158	0.752975	maaslin2_melanoma_with_metadata
semibin_SRR5930495.29	age	age	0.0850904	0.130811	221	39	0.51607	0.752975	maaslin2_melanoma_with_metadata
metabat_ERR6281586.4	gender	male	-0.154593	0.233381	221	26	0.50842	0.752975	maaslin2_melanoma_with_metadata
semibin_SRR16554627.102	response	R	-0.10369	0.158181	221	28	0.512829	0.752975	maaslin2_melanoma_with_metadata
maxbin_SRR11413612.015_sub	response	R	-0.113157	0.173223	221	25	0.514293	0.752975	maaslin2_melanoma_with_metadata
metabat_SRR5930530.79	response	R	0.147992	0.227365	221	24	0.515798	0.752975	maaslin2_melanoma_with_metadata
metabat_ERR12406012.5	response	R	0.0803108	0.122116	221	34	0.511461	0.752975	maaslin2_melanoma_with_metadata
semibin_SRR5930531.66	response	R	0.0734717	0.112555	221	23	0.514608	0.752975	maaslin2_melanoma_with_metadata
metabat_SRR23364216.19_sub	response	R	-0.090469	0.13695	221	25	0.509578	0.752975	maaslin2_melanoma_with_metadata
maxbin_SRR16168941.009_sub	age	age	-0.0358937	0.0547093	221	30	0.512476	0.752975	maaslin2_melanoma_with_metadata
maxbin_SRR16168941.009_sub	gender	male	-0.0785403	0.118119	221	30	0.506814	0.752975	maaslin2_melanoma_with_metadata
maxbin_SRR5930522.022	response	R	0.0882441	0.135946	221	59	0.516962	0.753342	maaslin2_melanoma_with_metadata
semibin_SRR20881983.27	response	R	0.103252	0.16013	221	28	0.519744	0.75646	maaslin2_melanoma_with_metadata
maxbin_SRR13068842.057_sub	age	age	0.044953	0.0704927	221	25	0.524343	0.75846	maaslin2_melanoma_with_metadata
semibin_SRR16554630.20	gender	male	-0.184464	0.288914	221	96	0.523846	0.75846	maaslin2_melanoma_with_metadata
metabat_SRR16554786.10	age	age	0.0928426	0.145834	221	62	0.525037	0.75846	maaslin2_melanoma_with_metadata
semibin_SRR6000944.44	age	age	-0.0719918	0.113271	221	28	0.525732	0.75846	maaslin2_melanoma_with_metadata
semibin_SRR6000896.44	age	age	-0.0694508	0.109328	221	26	0.52594	0.75846	maaslin2_melanoma_with_metadata
maxbin_SRR13022429.005	response	R	-0.0749981	0.118159	221	23	0.526278	0.75846	maaslin2_melanoma_with_metadata
semibin_SRR23364206.58	gender	male	-0.0910625	0.143351	221	23	0.525947	0.75846	maaslin2_melanoma_with_metadata
metabat_ERR6243878.23_sub	response	R	0.0711974	0.111874	221	53	0.525191	0.75846	maaslin2_melanoma_with_metadata
semibin_ERR6279675.47	age	age	-0.0679827	0.107515	221	31	0.527858	0.759805	maaslin2_melanoma_with_metadata
maxbin_SRR6000869.050	response	R	-0.126084	0.201615	221	45	0.532386	0.764452	maaslin2_melanoma_with_metadata
maxbin_SRR13068814.028	age	age	0.0414086	0.0661351	221	26	0.531902	0.764452	maaslin2_melanoma_with_metadata
semibin_ERR6279672.24	gender	male	0.135282	0.217492	221	28	0.534587	0.764962	maaslin2_melanoma_with_metadata
semibin_SRR6000945.4	age	age	0.106889	0.171887	221	101	0.534693	0.764962	maaslin2_melanoma_with_metadata
metabat_SRR20881978.24	response	R	-0.194917	0.313118	221	97	0.534269	0.764962	maaslin2_melanoma_with_metadata
metabat_SRR16554626.7	gender	male	-0.184941	0.298822	221	60	0.536639	0.765883	maaslin2_melanoma_with_metadata
metabat_SRR5930534.8_sub	response	R	0.0788896	0.127316	221	38	0.536155	0.765883	maaslin2_melanoma_with_metadata
maxbin_SRR16554775.001	response	R	-0.178184	0.289742	221	90	0.539219	0.768632	maaslin2_melanoma_with_metadata
semibin_ERR6279675.47	response	R	-0.134837	0.220095	221	31	0.540769	0.768978	maaslin2_melanoma_with_metadata
maxbin_SRR5930515.007	response	R	-0.179618	0.292768	221	58	0.54018	0.768978	maaslin2_melanoma_with_metadata
semibin_SRR5930507.29	gender	male	-0.188395	0.308836	221	78	0.542489	0.769731	maaslin2_melanoma_with_metadata
metabat_ERR2162222.11_sub	age	age	-0.0551268	0.0903949	221	45	0.542608	0.769731	maaslin2_melanoma_with_metadata
maxbin_SRR16554775.001	age	age	0.0858609	0.141613	221	90	0.544951	0.770414	maaslin2_melanoma_with_metadata
metabat_ERR12405939.30	response	R	-0.13821	0.228411	221	57	0.545753	0.770414	maaslin2_melanoma_with_metadata
semibin_ERR6264281.7	response	R	0.0835751	0.138382	221	57	0.546519	0.770414	maaslin2_melanoma_with_metadata
semibin_ERR6279655.40	response	R	0.0862731	0.142566	221	57	0.545723	0.770414	maaslin2_melanoma_with_metadata
semibin_SRR5930519.63	response	R	0.138766	0.229549	221	33	0.546133	0.770414	maaslin2_melanoma_with_metadata
semibin_ERR2162216.32	gender	male	0.158174	0.262233	221	45	0.54702	0.770414	maaslin2_melanoma_with_metadata
semibin_SRR6000900.14	response	R	0.127468	0.212141	221	27	0.548562	0.77132	maaslin2_melanoma_with_metadata
metabat_SRR16554786.23	response	R	0.0796398	0.132679	221	24	0.548975	0.77132	maaslin2_melanoma_with_metadata
maxbin_SRR13068842.057_sub	gender	male	0.0902018	0.151946	221	25	0.553369	0.77465	maaslin2_melanoma_with_metadata
maxbin_SRR5930508.026	response	R	0.153249	0.257772	221	64	0.552788	0.77465	maaslin2_melanoma_with_metadata
semibin_SRR16554648.6	age	age	0.0369315	0.0620418	221	24	0.552285	0.77465	maaslin2_melanoma_with_metadata
metabat_SRR25825508.34_sub	response	R	0.0710854	0.119927	221	50	0.55398	0.77465	maaslin2_melanoma_with_metadata
maxbin_SRR5930518.019_sub	age	age	-0.0698033	0.118006	221	41	0.55479	0.774861	maaslin2_melanoma_with_metadata
semibin_SRR5930509.30	gender	male	0.0765947	0.130165	221	23	0.556852	0.776818	maaslin2_melanoma_with_metadata
maxbin_SRR5930495.007_sub	response	R	0.0855451	0.145647	221	32	0.557589	0.776925	maaslin2_melanoma_with_metadata
maxbin_SRR16554665.003	gender	male	0.204356	0.349433	221	86	0.559275	0.777432	maaslin2_melanoma_with_metadata
semibin_ERR2162223.6	response	R	-0.177503	0.303257	221	79	0.558946	0.777432	maaslin2_melanoma_with_metadata
metabat_SRR16554646.5	gender	male	0.20889	0.358701	221	56	0.560935	0.778767	maaslin2_melanoma_with_metadata
metabat_SRR16554746.22	gender	male	0.175581	0.302133	221	67	0.561754	0.778767	maaslin2_melanoma_with_metadata
metabat_SRR16554626.7	response	R	0.164378	0.283193	221	60	0.562222	0.778767	maaslin2_melanoma_with_metadata
maxbin_SRR5930504.027	gender	male	-0.091918	0.15932	221	30	0.564577	0.78111	maaslin2_melanoma_with_metadata
semibin_SRR5930517.113	age	age	0.0468122	0.0816707	221	51	0.567122	0.783708	maaslin2_melanoma_with_metadata
metabat_SRR23364213.66	gender	male	0.108409	0.190889	221	27	0.570681	0.7877	maaslin2_melanoma_with_metadata
semibin_SRR16168903.11	gender	male	0.141853	0.252725	221	59	0.575178	0.788602	maaslin2_melanoma_with_metadata
metabat_SRR13022401.12	response	R	-0.133903	0.237492	221	62	0.573459	0.788602	maaslin2_melanoma_with_metadata
metabat_ERR12405954.8	gender	male	-0.131663	0.235709	221	26	0.577027	0.788602	maaslin2_melanoma_with_metadata
metabat_SRR11413613.2	response	R	-0.126582	0.226796	221	27	0.577334	0.788602	maaslin2_melanoma_with_metadata
metabat_ERR12405985.26	gender	male	-0.13172	0.234665	221	26	0.575172	0.788602	maaslin2_melanoma_with_metadata
semibin_SRR23364171.72	gender	male	0.0897491	0.160816	221	35	0.577369	0.788602	maaslin2_melanoma_with_metadata
metabat_SRR16554711.16	gender	male	0.102051	0.181861	221	33	0.575276	0.788602	maaslin2_melanoma_with_metadata
semibin_ERR6267712.18	response	R	0.0929009	0.165585	221	47	0.575353	0.788602	maaslin2_melanoma_with_metadata
metabat_SRR13068843.53_sub	response	R	0.0959937	0.171929	221	45	0.577199	0.788602	maaslin2_melanoma_with_metadata
metabat_SRR16554746.22	response	R	0.159486	0.286297	221	67	0.57806	0.788629	maaslin2_melanoma_with_metadata
semibin_SRR6000896.44	response	R	-0.124282	0.223663	221	26	0.579016	0.789018	maaslin2_melanoma_with_metadata
maxbin_SRR16554738.006_sub	response	R	-0.0723405	0.130451	221	26	0.57978	0.789145	maaslin2_melanoma_with_metadata
metabat_ERR12405981.15	age	age	-0.0751712	0.136842	221	69	0.58335	0.791257	maaslin2_melanoma_with_metadata
metabat_SRR13068838.21	age	age	0.0458725	0.0834118	221	34	0.582919	0.791257	maaslin2_melanoma_with_metadata
metabat_ERR12405967.40_sub	response	R	-0.089083	0.161694	221	24	0.582245	0.791257	maaslin2_melanoma_with_metadata
metabat_ERR12405922.10_sub	response	R	-0.0858384	0.15766	221	23	0.58669	0.79487	maaslin2_melanoma_with_metadata
metabat_ERR12405975.5_sub	gender	male	-0.20936	0.387926	221	164	0.589966	0.798021	maaslin2_melanoma_with_metadata
maxbin_ERR6279667.001	gender	male	-0.14365	0.267392	221	23	0.591664	0.798021	maaslin2_melanoma_with_metadata
metabat_SRR5930523.5	gender	male	0.136576	0.254271	221	59	0.59173	0.798021	maaslin2_melanoma_with_metadata
semibin_SRR23364183.27	gender	male	0.0975717	0.181143	221	41	0.590691	0.798021	maaslin2_melanoma_with_metadata
maxbin_SRR5930521.014	response	R	0.0768514	0.143682	221	60	0.593293	0.799212	maaslin2_melanoma_with_metadata
metabat_ERR12405997.59	response	R	-0.119418	0.225036	221	27	0.596199	0.802209	maaslin2_melanoma_with_metadata
metabat_SRR16554713.13	response	R	-0.16553	0.314111	221	108	0.598748	0.803798	maaslin2_melanoma_with_metadata
semibin_SRR16554672.14	age	age	0.0565448	0.107192	221	38	0.598379	0.803798	maaslin2_melanoma_with_metadata
semibin_SRR5930510.20_sub	response	R	0.0606218	0.115527	221	29	0.600304	0.804969	maaslin2_melanoma_with_metadata
metabat_SRR6000877.7	gender	male	-0.14753	0.283515	221	93	0.603348	0.80721	maaslin2_melanoma_with_metadata
semibin_SRR16554633.6	gender	male	0.107695	0.206926	221	28	0.603281	0.80721	maaslin2_melanoma_with_metadata
maxbin_SRR5930506.016_sub	gender	male	-0.0708466	0.136523	221	23	0.604342	0.807621	maaslin2_melanoma_with_metadata
metabat_SRR5930498.82	response	R	-0.0987231	0.192221	221	28	0.608061	0.811668	maaslin2_melanoma_with_metadata
metabat_SRR16554744.3	response	R	0.156368	0.307873	221	80	0.612043	0.816057	maaslin2_melanoma_with_metadata
semibin_SRR11413691.42	gender	male	-0.149039	0.29451	221	51	0.613331	0.816082	maaslin2_melanoma_with_metadata
semibin_ERR6279669.74	age	age	0.0431649	0.0858863	221	47	0.615774	0.816082	maaslin2_melanoma_with_metadata
metabat_ERR2162213.1	response	R	-0.114398	0.228309	221	27	0.616838	0.816082	maaslin2_melanoma_with_metadata
metabat_SRR11413613.2	gender	male	-0.120536	0.239305	221	27	0.614995	0.816082	maaslin2_melanoma_with_metadata
metabat_SRR5930527.86	gender	male	0.120793	0.239618	221	40	0.614699	0.816082	maaslin2_melanoma_with_metadata
semibin_SRR5930504.118_sub	gender	male	-0.0968415	0.193136	221	28	0.616593	0.816082	maaslin2_melanoma_with_metadata
metabat_SRR5930509.43	age	age	-0.0412211	0.0822859	221	24	0.616919	0.816082	maaslin2_melanoma_with_metadata
semibin_SRR16554655.39	age	age	-0.0920092	0.184932	221	119	0.619322	0.816688	maaslin2_melanoma_with_metadata
semibin_SRR23364171.72	response	R	0.0758386	0.152489	221	35	0.619461	0.816688	maaslin2_melanoma_with_metadata
metabat_SRR25825507.13_sub	response	R	0.0728677	0.146166	221	28	0.618621	0.816688	maaslin2_melanoma_with_metadata
metabat_SRR16554669.41_sub	response	R	0.0993628	0.200525	221	51	0.620744	0.817464	maaslin2_melanoma_with_metadata
semibin_SRR11413691.42	age	age	-0.0673791	0.136557	221	51	0.622219	0.817475	maaslin2_melanoma_with_metadata
semibin_SRR5930523.22	age	age	0.0461482	0.0936932	221	58	0.622838	0.817475	maaslin2_melanoma_with_metadata
metabat_SRR5930498.86	age	age	-0.0323919	0.0657043	221	30	0.622521	0.817475	maaslin2_melanoma_with_metadata
maxbin_SRR5930506.016_sub	age	age	0.0310687	0.0632318	221	23	0.623684	0.817672	maaslin2_melanoma_with_metadata
maxbin_ERR12405962.011_sub	response	R	0.123059	0.252675	221	79	0.626732	0.817676	maaslin2_melanoma_with_metadata
metabat_SRR6000874.13_sub	age	age	0.0409537	0.0837348	221	33	0.62528	0.817676	maaslin2_melanoma_with_metadata
metabat_SRR5930514.58	response	R	0.114393	0.235175	221	26	0.627163	0.817676	maaslin2_melanoma_with_metadata
metabat_SRR16554687.19	gender	male	0.0940377	0.192413	221	30	0.625527	0.817676	maaslin2_melanoma_with_metadata
semibin_SRR16554638.14	gender	male	-0.089704	0.18429	221	23	0.626924	0.817676	maaslin2_melanoma_with_metadata
semibin_SRR23364196.21	gender	male	0.113506	0.234666	221	27	0.629093	0.819284	maaslin2_melanoma_with_metadata
semibin_SRR11413681.23	gender	male	0.109009	0.227134	221	24	0.63176	0.821847	maaslin2_melanoma_with_metadata
metabat_SRR5930494.64	response	R	-0.101461	0.213631	221	28	0.635316	0.822999	maaslin2_melanoma_with_metadata
semibin_SRR8387683.16	response	R	-0.13946	0.293042	221	57	0.63462	0.822999	maaslin2_melanoma_with_metadata
maxbin_ERR6279655.020	response	R	-0.105001	0.221353	221	60	0.63572	0.822999	maaslin2_melanoma_with_metadata
semibin_SRR25825517.45	gender	male	0.0634189	0.133862	221	24	0.636145	0.822999	maaslin2_melanoma_with_metadata
metabat_ERR12405967.40_sub	gender	male	-0.0808585	0.170139	221	24	0.635087	0.822999	maaslin2_melanoma_with_metadata
metabat_ERR6275666.49	gender	male	0.111347	0.235891	221	27	0.637381	0.823692	maaslin2_melanoma_with_metadata
semibin_SRR13068843.42_sub	response	R	0.0533017	0.113199	221	26	0.638213	0.823863	maaslin2_melanoma_with_metadata
metabat_SRR25825493.27	response	R	-0.100901	0.216303	221	29	0.641344	0.82609	maaslin2_melanoma_with_metadata
semibin_ERR2162202.11	gender	male	0.129803	0.277739	221	69	0.640719	0.82609	maaslin2_melanoma_with_metadata
semibin_ERR12405939.29	gender	male	-0.167803	0.361182	221	151	0.642691	0.826508	maaslin2_melanoma_with_metadata
semibin_SRR11413683.102	response	R	0.0983355	0.21417	221	23	0.646588	0.826508	maaslin2_melanoma_with_metadata
maxbin_ERR2162223.012	response	R	-0.132989	0.289634	221	86	0.64658	0.826508	maaslin2_melanoma_with_metadata
semibin_SRR16554693.19	gender	male	0.121649	0.263904	221	28	0.645288	0.826508	maaslin2_melanoma_with_metadata
semibin_SRR5930533.32_sub	gender	male	0.0893409	0.193087	221	25	0.644045	0.826508	maaslin2_melanoma_with_metadata
metabat_SRR8387676.2	gender	male	0.114655	0.249132	221	27	0.645821	0.826508	maaslin2_melanoma_with_metadata
semibin_SRR13068843.60_sub	age	age	0.0319537	0.0694082	221	30	0.645715	0.826508	maaslin2_melanoma_with_metadata
semibin_SRR25825509.21	response	R	-0.156365	0.342262	221	55	0.64823	0.827708	maaslin2_melanoma_with_metadata
metabat_ERR6281505.14	response	R	-0.108439	0.238052	221	60	0.649187	0.82803	maaslin2_melanoma_with_metadata
maxbin_SRR16554671.002	gender	male	-0.13482	0.297668	221	24	0.651059	0.829361	maaslin2_melanoma_with_metadata
metabat_SRR16554687.19	age	age	0.0402708	0.0892664	221	30	0.652346	0.829361	maaslin2_melanoma_with_metadata
semibin_SRR5930503.31	gender	male	-0.0651893	0.144416	221	23	0.652153	0.829361	maaslin2_melanoma_with_metadata
semibin_SRR16554648.6	gender	male	-0.0600264	0.133731	221	24	0.65398	0.830117	maaslin2_melanoma_with_metadata
semibin_SRR5930498.62_sub	response	R	0.0545022	0.121561	221	33	0.654352	0.830117	maaslin2_melanoma_with_metadata
semibin_ERR6279676.4	age	age	0.0323136	0.0722575	221	33	0.655182	0.830274	maaslin2_melanoma_with_metadata
semibin_SRR16554765.35	age	age	0.0395435	0.0887933	221	30	0.656516	0.830666	maaslin2_melanoma_with_metadata
semibin_SRR5930523.43	gender	male	0.0611327	0.137435	221	30	0.656905	0.830666	maaslin2_melanoma_with_metadata
metabat_ERR2162214.7	age	age	-0.0512999	0.115909	221	31	0.65851	0.831802	maaslin2_melanoma_with_metadata
metabat_ERR12405985.2	response	R	-0.108719	0.248721	221	64	0.662465	0.833218	maaslin2_melanoma_with_metadata
semibin_SRR25825502.47_sub	response	R	0.0875064	0.199002	221	27	0.660575	0.833218	maaslin2_melanoma_with_metadata
semibin_SRR16554633.6	response	R	0.0860207	0.196656	221	28	0.662244	0.833218	maaslin2_melanoma_with_metadata
semibin_SRR5930510.9	response	R	-0.0697959	0.159166	221	33	0.661457	0.833218	maaslin2_melanoma_with_metadata
semibin_SRR23364195.41	gender	male	-0.161175	0.371247	221	134	0.664616	0.834641	maaslin2_melanoma_with_metadata
semibin_SRR11413689.18	age	age	0.0427189	0.0985215	221	58	0.665015	0.834641	maaslin2_melanoma_with_metadata
semibin_SRR16554739.16	gender	male	0.106354	0.246823	221	57	0.666978	0.836211	maaslin2_melanoma_with_metadata
semibin_SRR6000892.71	age	age	0.0433591	0.101992	221	58	0.671175	0.840577	maaslin2_melanoma_with_metadata
metabat_SRR5930502.31	response	R	0.100789	0.238186	221	37	0.672608	0.840582	maaslin2_melanoma_with_metadata
semibin_SRR11413617.49	gender	male	0.102983	0.243111	221	27	0.672274	0.840582	maaslin2_melanoma_with_metadata
semibin_SRR5930511.52	response	R	0.137998	0.332713	221	110	0.678724	0.8469	maaslin2_melanoma_with_metadata
metabat_ERR6232687.8_sub	response	R	-0.0912261	0.220767	221	29	0.679855	0.8469	maaslin2_melanoma_with_metadata
maxbin_SRR11413620.019	response	R	0.102146	0.247761	221	60	0.680545	0.8469	maaslin2_melanoma_with_metadata
maxbin_SRR16168918.042_sub	age	age	0.0299029	0.0725203	221	40	0.680503	0.8469	maaslin2_melanoma_with_metadata
maxbin_SRR16554755.007_sub	gender	male	-0.114115	0.283531	221	69	0.687731	0.850925	maaslin2_melanoma_with_metadata
semibin_ERR2162202.11	response	R	0.106206	0.263949	221	69	0.687804	0.850925	maaslin2_melanoma_with_metadata
semibin_SRR16554776.8	response	R	-0.0981197	0.243396	221	28	0.687254	0.850925	maaslin2_melanoma_with_metadata
maxbin_SRR8387707.009	age	age	-0.0324041	0.0800982	221	33	0.686203	0.850925	maaslin2_melanoma_with_metadata
metabat_SRR5930516.94	response	R	0.0561914	0.13824	221	38	0.684798	0.850925	maaslin2_melanoma_with_metadata
semibin_SRR20881976.18_sub	response	R	0.0527883	0.13133	221	35	0.68812	0.850925	maaslin2_melanoma_with_metadata
metabat_SRR16554665.10	gender	male	-0.0931023	0.232486	221	62	0.689212	0.851379	maaslin2_melanoma_with_metadata
maxbin_SRR25825509.002	response	R	0.135319	0.341239	221	86	0.692089	0.852777	maaslin2_melanoma_with_metadata
metabat_SRR13068834.42	response	R	0.0508381	0.128378	221	23	0.692497	0.852777	maaslin2_melanoma_with_metadata
maxbin_SRR13068814.028	response	R	-0.0536161	0.135404	221	26	0.692519	0.852777	maaslin2_melanoma_with_metadata
semibin_SRR8387707.23	age	age	0.0448829	0.114113	221	58	0.694469	0.854284	maaslin2_melanoma_with_metadata
metabat_SRR11413687.86	age	age	0.030014	0.0769031	221	24	0.696711	0.856146	maaslin2_melanoma_with_metadata
semibin_SRR20881975.0	gender	male	-0.0855818	0.22008	221	32	0.697757	0.856537	maaslin2_melanoma_with_metadata
semibin_SRR5930502.48	gender	male	0.146639	0.381759	221	101	0.70127	0.859056	maaslin2_melanoma_with_metadata
metabat_SRR16554771.5	age	age	0.0373798	0.0972711	221	56	0.701149	0.859056	maaslin2_melanoma_with_metadata
semibin_SRR11413689.110	gender	male	0.0532568	0.139959	221	25	0.703934	0.861422	maaslin2_melanoma_with_metadata
metabat_ERR2162213.1	age	age	-0.0422932	0.111561	221	27	0.704987	0.861814	maaslin2_melanoma_with_metadata
metabat_SRR13022401.12	gender	male	0.0942929	0.250511	221	62	0.706986	0.86336	maaslin2_melanoma_with_metadata
maxbin_SRR25825509.002	age	age	0.0623139	0.166785	221	86	0.709054	0.864957	maaslin2_melanoma_with_metadata
semibin_SRR5930518.8	response	R	-0.0457478	0.122758	221	25	0.709765	0.864957	maaslin2_melanoma_with_metadata
metabat_SRR16554665.10	age	age	-0.0397812	0.107674	221	62	0.712149	0.864993	maaslin2_melanoma_with_metadata
metabat_SRR20881987.29	age	age	0.0360387	0.0977529	221	57	0.712737	0.864993	maaslin2_melanoma_with_metadata
metabat_SRR16554747.15	gender	male	0.0905524	0.244387	221	27	0.71135	0.864993	maaslin2_melanoma_with_metadata
metabat_SRR13068828.25	response	R	0.0411405	0.110734	221	23	0.710613	0.864993	maaslin2_melanoma_with_metadata
semibin_SRR11413683.31	gender	male	0.0751654	0.204962	221	29	0.714179	0.86585	maaslin2_melanoma_with_metadata
maxbin_SRR16168918.042_sub	response	R	0.0540683	0.148481	221	40	0.716111	0.867298	maaslin2_melanoma_with_metadata
metabat_ERR6279619.19_sub	response	R	0.0325984	0.0900895	221	35	0.717825	0.86848	maaslin2_melanoma_with_metadata
metabat_ERR6280948.5	response	R	0.0352258	0.0978542	221	23	0.719215	0.869267	maaslin2_melanoma_with_metadata
semibin_SRR5930533.32_sub	age	age	-0.031968	0.0894425	221	25	0.72113	0.870361	maaslin2_melanoma_with_metadata
semibin_SRR16554669.51_sub	age	age	0.0199256	0.0558469	221	24	0.721601	0.870361	maaslin2_melanoma_with_metadata
semibin_SRR5930533.32_sub	response	R	0.0648042	0.18298	221	25	0.723564	0.871835	maaslin2_melanoma_with_metadata
metabat_ERR6280948.5	age	age	-0.0166251	0.0477988	221	23	0.728322	0.875814	maaslin2_melanoma_with_metadata
metabat_SRR16168974.17	age	age	-0.023735	0.0682496	221	24	0.728356	0.875814	maaslin2_melanoma_with_metadata
maxbin_ERR2162217.001	response	R	0.119592	0.346235	221	76	0.730122	0.876773	maaslin2_melanoma_with_metadata
semibin_SRR20881975.0	response	R	0.0718876	0.208543	221	32	0.730644	0.876773	maaslin2_melanoma_with_metadata
metabat_ERR12405917.12	age	age	-0.0345315	0.101468	221	24	0.733949	0.878945	maaslin2_melanoma_with_metadata
metabat_SRR16554654.18	response	R	0.0820208	0.241011	221	72	0.733945	0.878945	maaslin2_melanoma_with_metadata
semibin_SRR11413657.102	age	age	0.032295	0.0962513	221	52	0.737555	0.881469	maaslin2_melanoma_with_metadata
metabat_SRR16168938.30	age	age	-0.0302083	0.0899686	221	28	0.737372	0.881469	maaslin2_melanoma_with_metadata
semibin_ERR2162223.6	age	age	0.0493838	0.148195	221	79	0.739282	0.882636	maaslin2_melanoma_with_metadata
semibin_SRR5930502.51	age	age	0.0679634	0.204692	221	101	0.740189	0.882822	maaslin2_melanoma_with_metadata
semibin_SRR8387683.16	age	age	0.0468955	0.143148	221	57	0.743529	0.884742	maaslin2_melanoma_with_metadata
semibin_SRR25825514.3_sub	age	age	0.0478724	0.146289	221	91	0.743799	0.884742	maaslin2_melanoma_with_metadata
semibin_SRR5930498.73	response	R	-0.0600102	0.184131	221	41	0.744809	0.884742	maaslin2_melanoma_with_metadata
maxbin_ERR6232523.003	gender	male	-0.0497244	0.152435	221	31	0.74459	0.884742	maaslin2_melanoma_with_metadata
maxbin_SRR11413612.015_sub	gender	male	0.0583823	0.182701	221	25	0.749615	0.889554	maaslin2_melanoma_with_metadata
semibin_SRR11413608.137	response	R	-0.0777096	0.245291	221	61	0.751697	0.891124	maaslin2_melanoma_with_metadata
metabat_SRR13022352.3	gender	male	-0.115786	0.370446	221	152	0.754917	0.894041	maaslin2_melanoma_with_metadata
semibin_ERR2162202.9	response	R	-0.0572573	0.184438	221	30	0.756523	0.89474	maaslin2_melanoma_with_metadata
semibin_SRR11413679.4	response	R	0.0585735	0.190933	221	34	0.759311	0.89474	maaslin2_melanoma_with_metadata
metabat_ERR2162214.7	response	R	-0.0729092	0.237172	221	31	0.758828	0.89474	maaslin2_melanoma_with_metadata
metabat_ERR12405917.12	gender	male	-0.0674431	0.219085	221	24	0.758503	0.89474	maaslin2_melanoma_with_metadata
metabat_SRR16554652.18	gender	male	-0.0505236	0.163554	221	23	0.757689	0.89474	maaslin2_melanoma_with_metadata
metabat_ERR12405970.10	response	R	-0.0693068	0.228466	221	52	0.76191	0.896458	maaslin2_melanoma_with_metadata
semibin_SRR16554765.35	gender	male	-0.0580432	0.191657	221	30	0.762294	0.896458	maaslin2_melanoma_with_metadata
semibin_SRR5930517.113	response	R	0.0504144	0.167214	221	51	0.763329	0.896778	maaslin2_melanoma_with_metadata
metabat_SRR16168938.30	response	R	-0.055016	0.184301	221	28	0.765599	0.898547	maaslin2_melanoma_with_metadata
semibin_SRR25825518.7	response	R	-0.0432187	0.145841	221	24	0.767253	0.89959	maaslin2_melanoma_with_metadata
semibin_SRR5930504.118_sub	age	age	0.0263984	0.0894498	221	28	0.768188	0.89979	maaslin2_melanoma_with_metadata
semibin_SRR6000945.4	gender	male	-0.108304	0.371094	221	101	0.770681	0.900021	maaslin2_melanoma_with_metadata
metabat_SRR16168982.24	response	R	-0.0892742	0.304901	221	87	0.769958	0.900021	maaslin2_melanoma_with_metadata
metabat_ERR6281658.13	gender	male	0.0684948	0.233464	221	54	0.769509	0.900021	maaslin2_melanoma_with_metadata
metabat_SRR11413620.24	age	age	-0.0212416	0.0735689	221	25	0.773064	0.901585	maaslin2_melanoma_with_metadata
maxbin_SRR5930495.007_sub	age	age	0.0204937	0.0711355	221	32	0.773554	0.901585	maaslin2_melanoma_with_metadata
metabat_ERR12405997.59	age	age	-0.0314199	0.109969	221	27	0.775371	0.902808	maaslin2_melanoma_with_metadata
semibin_SRR5930501.70	age	age	-0.0183507	0.0646303	221	26	0.776736	0.903503	maaslin2_melanoma_with_metadata
maxbin_SRR5930506.016_sub	response	R	0.0364246	0.129438	221	23	0.77867	0.904858	maaslin2_melanoma_with_metadata
semibin_SRR23364195.41	response	R	-0.0954408	0.351799	221	134	0.786424	0.905167	maaslin2_melanoma_with_metadata
metabat_ERR6275681.8	response	R	-0.065767	0.234974	221	63	0.779829	0.905167	maaslin2_melanoma_with_metadata
semibin_SRR20881988.7	response	R	-0.0666908	0.243115	221	33	0.784102	0.905167	maaslin2_melanoma_with_metadata
metabat_SRR5930536.13	response	R	0.0872312	0.317954	221	89	0.784076	0.905167	maaslin2_melanoma_with_metadata
semibin_SRR11413679.4	age	age	-0.0253359	0.0933025	221	34	0.786231	0.905167	maaslin2_melanoma_with_metadata
metabat_SRR16554771.5	gender	male	0.0580446	0.21001	221	56	0.782515	0.905167	maaslin2_melanoma_with_metadata
semibin_SRR13022464.9	age	age	-0.0208612	0.0768728	221	27	0.786362	0.905167	maaslin2_melanoma_with_metadata
semibin_SRR8387712.8_sub	response	R	0.0445283	0.159724	221	24	0.780679	0.905167	maaslin2_melanoma_with_metadata
maxbin_SRR16168920.025	age	age	-0.0181335	0.0669073	221	31	0.786633	0.905167	maaslin2_melanoma_with_metadata
semibin_SRR16168985.16	response	R	-0.0445089	0.163778	221	44	0.786065	0.905167	maaslin2_melanoma_with_metadata
semibin_SRR16554706.23	gender	male	0.108415	0.410898	221	157	0.792148	0.905982	maaslin2_melanoma_with_metadata
metabat_ERR12405956.16	response	R	0.0879592	0.334174	221	86	0.792635	0.905982	maaslin2_melanoma_with_metadata
maxbin_SRR16168913.015	response	R	0.0663123	0.253988	221	68	0.794275	0.905982	maaslin2_melanoma_with_metadata
semibin_SRR11413657.102	gender	male	0.054774	0.207809	221	52	0.792358	0.905982	maaslin2_melanoma_with_metadata
metabat_SRR5930529.8	age	age	0.0234359	0.0889838	221	32	0.792513	0.905982	maaslin2_melanoma_with_metadata
metabat_SRR13068829.36	age	age	0.0249495	0.0953269	221	36	0.793781	0.905982	maaslin2_melanoma_with_metadata
semibin_SRR5930501.70	response	R	0.0347961	0.132312	221	26	0.792814	0.905982	maaslin2_melanoma_with_metadata
semibin_SRR23364229.5	response	R	0.033476	0.125747	221	37	0.790327	0.905982	maaslin2_melanoma_with_metadata
maxbin_SRR5930494.018	response	R	-0.0385642	0.143415	221	23	0.788265	0.905982	maaslin2_melanoma_with_metadata
metabat_ERR12405956.16	gender	male	-0.0910545	0.351626	221	86	0.795918	0.906976	maaslin2_melanoma_with_metadata
maxbin_SRR13022355.014	gender	male	0.0954751	0.372424	221	176	0.797917	0.907496	maaslin2_melanoma_with_metadata
semibin_SRR6000944.44	response	R	-0.059653	0.231793	221	28	0.797151	0.907496	maaslin2_melanoma_with_metadata
semibin_ERR6264280.18	response	R	-0.0607851	0.241107	221	62	0.801197	0.909698	maaslin2_melanoma_with_metadata
maxbin_SRR5930494.018	age	age	-0.017647	0.0700703	221	23	0.8014	0.909698	maaslin2_melanoma_with_metadata
semibin_SRR11413689.110	response	R	0.0332243	0.133013	221	25	0.802992	0.910625	maaslin2_melanoma_with_metadata
metabat_SRR6000907.1_sub	age	age	-0.0309869	0.125665	221	69	0.805464	0.911514	maaslin2_melanoma_with_metadata
semibin_ERR2162216.32	age	age	-0.029898	0.121452	221	45	0.805784	0.911514	maaslin2_melanoma_with_metadata
metabat_SRR13068829.36	gender	male	0.0504978	0.205476	221	36	0.806101	0.911514	maaslin2_melanoma_with_metadata
maxbin_SRR16554647.003	gender	male	0.0530031	0.219508	221	38	0.809424	0.913515	maaslin2_melanoma_with_metadata
semibin_SRR16554786.37	response	R	-0.0536158	0.221314	221	25	0.808808	0.913515	maaslin2_melanoma_with_metadata
metabat_SRR13022417.2	response	R	0.0797806	0.336316	221	73	0.81271	0.915332	maaslin2_melanoma_with_metadata
semibin_SRR13022308.4	age	age	0.0349271	0.146756	221	71	0.812111	0.915332	maaslin2_melanoma_with_metadata
maxbin_ERR6233693.010_sub	response	R	-0.0236039	0.0998593	221	29	0.813369	0.915332	maaslin2_melanoma_with_metadata
metabat_ERR2162222.11_sub	response	R	0.0420206	0.18499	221	45	0.820522	0.919323	maaslin2_melanoma_with_metadata
metabat_SRR5930527.85	age	age	0.0195506	0.0865426	221	27	0.821486	0.919323	maaslin2_melanoma_with_metadata
semibin_SRR6000900.14	gender	male	-0.0505178	0.223771	221	27	0.821606	0.919323	maaslin2_melanoma_with_metadata
metabat_SRR16554652.48	age	age	0.0183516	0.0806551	221	48	0.820227	0.919323	maaslin2_melanoma_with_metadata
semibin_SRR5930536.9	gender	male	-0.0351915	0.155115	221	30	0.820739	0.919323	maaslin2_melanoma_with_metadata
semibin_SRR13068843.60_sub	response	R	0.0326194	0.142109	221	30	0.81867	0.919323	maaslin2_melanoma_with_metadata
semibin_ERR6279683.8	response	R	-0.0397243	0.179892	221	36	0.825441	0.92186	maaslin2_melanoma_with_metadata
metabat_SRR6000907.39	age	age	-0.024634	0.111195	221	67	0.824882	0.92186	maaslin2_melanoma_with_metadata
maxbin_SRR16554755.007_sub	age	age	0.028626	0.131333	221	69	0.827662	0.923464	maaslin2_melanoma_with_metadata
maxbin_SRR16554733.009	response	R	0.0477014	0.220784	221	60	0.829149	0.924245	maaslin2_melanoma_with_metadata
semibin_SRR16554738.0	response	R	-0.0526847	0.246626	221	68	0.831043	0.92548	maaslin2_melanoma_with_metadata
metabat_ERR6243880.3	response	R	-0.0495145	0.242428	221	63	0.838355	0.931554	maaslin2_melanoma_with_metadata
semibin_SRR16554633.6	age	age	0.0195434	0.0959996	221	28	0.838874	0.931554	maaslin2_melanoma_with_metadata
metabat_SRR13068828.25	age	age	0.0111202	0.0540858	221	23	0.837296	0.931554	maaslin2_melanoma_with_metadata
metabat_SRR16554652.18	response	R	0.0313465	0.155051	221	23	0.839976	0.931898	maaslin2_melanoma_with_metadata
semibin_SRR16554776.8	age	age	-0.0235009	0.118956	221	28	0.843576	0.93501	maaslin2_melanoma_with_metadata
semibin_SRR16554766.13	response	R	-0.0418156	0.213717	221	39	0.845062	0.935775	maaslin2_melanoma_with_metadata
metabat_SRR16554662.30_sub	response	R	0.0476449	0.24999	221	65	0.849028	0.939282	maaslin2_melanoma_with_metadata
semibin_ERR6279683.8	age	age	0.0163911	0.0878602	221	36	0.852183	0.941887	maaslin2_melanoma_with_metadata
semibin_SRR16554673.13	gender	male	-0.0370975	0.20097	221	25	0.853722	0.942203	maaslin2_melanoma_with_metadata
semibin_ERR12405923.28	age	age	-0.0196639	0.107379	221	25	0.854873	0.942203	maaslin2_melanoma_with_metadata
maxbin_SRR8387707.009	gender	male	0.0316262	0.172651	221	33	0.854828	0.942203	maaslin2_melanoma_with_metadata
metabat_SRR5930536.61_sub	gender	male	-0.0214145	0.118742	221	25	0.857052	0.94372	maaslin2_melanoma_with_metadata
semibin_SRR13022424.5	gender	male	0.0399023	0.229874	221	46	0.862355	0.947231	maaslin2_melanoma_with_metadata
semibin_SRR16554638.14	response	R	-0.0303345	0.175143	221	23	0.862657	0.947231	maaslin2_melanoma_with_metadata
metabat_ERR6281658.13	response	R	-0.0386165	0.221877	221	54	0.861992	0.947231	maaslin2_melanoma_with_metadata
metabat_ERR12405933.43	response	R	0.0599007	0.356453	221	147	0.866703	0.948293	maaslin2_melanoma_with_metadata
maxbin_SRR16554728.024	gender	male	-0.040036	0.236675	221	30	0.865828	0.948293	maaslin2_melanoma_with_metadata
maxbin_ERR12405958.009_sub	gender	male	-0.0316111	0.186247	221	35	0.865385	0.948293	maaslin2_melanoma_with_metadata
metabat_ERR12405985.26	age	age	-0.0181878	0.108684	221	26	0.867255	0.948293	maaslin2_melanoma_with_metadata
semibin_SRR5930519.63	age	age	-0.0186949	0.112057	221	33	0.867656	0.948293	maaslin2_melanoma_with_metadata
maxbin_SRR5930497.004	response	R	0.0241231	0.145604	221	31	0.868566	0.948407	maaslin2_melanoma_with_metadata
semibin_SRR16554653.1	response	R	0.0349133	0.219543	221	32	0.873795	0.94883	maaslin2_melanoma_with_metadata
maxbin_SRR5930518.019_sub	response	R	-0.0386837	0.241483	221	41	0.872879	0.94883	maaslin2_melanoma_with_metadata
metabat_ERR12405954.8	age	age	-0.0173688	0.109167	221	26	0.873737	0.94883	maaslin2_melanoma_with_metadata
semibin_SRR6000901.29	age	age	-0.0169958	0.106407	221	25	0.873248	0.94883	maaslin2_melanoma_with_metadata
semibin_SRR11413683.31	response	R	-0.0317845	0.194789	221	29	0.870533	0.94883	maaslin2_melanoma_with_metadata
semibin_SRR16168930.38	response	R	0.0262935	0.164442	221	27	0.873112	0.94883	maaslin2_melanoma_with_metadata
maxbin_SRR13022336.003_sub	response	R	-0.0499135	0.317883	221	130	0.875377	0.949671	maaslin2_melanoma_with_metadata
metabat_SRR16554713.13	age	age	0.022543	0.153514	221	108	0.883389	0.951343	maaslin2_melanoma_with_metadata
metabat_SRR5930536.13	age	age	-0.0232713	0.155414	221	89	0.881111	0.951343	maaslin2_melanoma_with_metadata
maxbin_ERR6279658.017_sub	response	R	0.0296551	0.194925	221	42	0.879222	0.951343	maaslin2_melanoma_with_metadata
semibin_SRR16554739.16	response	R	0.0343611	0.2339	221	57	0.883344	0.951343	maaslin2_melanoma_with_metadata
semibin_ERR2162216.32	response	R	0.0381658	0.248494	221	45	0.878078	0.951343	maaslin2_melanoma_with_metadata
semibin_SRR20881985.46_sub	response	R	0.0201026	0.136573	221	33	0.883118	0.951343	maaslin2_melanoma_with_metadata
semibin_SRR23364199.41	age	age	0.00917512	0.0619146	221	25	0.882332	0.951343	maaslin2_melanoma_with_metadata
semibin_SRR16168985.16	age	age	0.0119444	0.0799908	221	44	0.88144	0.951343	maaslin2_melanoma_with_metadata
semibin_SRR16168903.5	age	age	-0.0191471	0.13352	221	67	0.886106	0.953394	maaslin2_melanoma_with_metadata
semibin_SRR25825502.47_sub	age	age	-0.0137078	0.0972705	221	27	0.888061	0.954625	maaslin2_melanoma_with_metadata
maxbin_SRR5930501.087_sub	response	R	0.0276246	0.204194	221	48	0.892512	0.958534	maaslin2_melanoma_with_metadata
semibin_SRR16554655.39	response	R	-0.0456345	0.378368	221	119	0.904113	0.959907	maaslin2_melanoma_with_metadata
maxbin_SRR11413649.010	gender	male	-0.0325594	0.273124	221	41	0.905218	0.959907	maaslin2_melanoma_with_metadata
semibin_SRR16554765.8	age	age	-0.016891	0.133754	221	67	0.899625	0.959907	maaslin2_melanoma_with_metadata
metabat_SRR16554665.10	response	R	0.0269921	0.22031	221	62	0.902602	0.959907	maaslin2_melanoma_with_metadata
semibin_ERR6279669.74	response	R	0.0214921	0.175838	221	47	0.902834	0.959907	maaslin2_melanoma_with_metadata
maxbin_SRR6000869.050	age	age	0.0122276	0.09855	221	45	0.901371	0.959907	maaslin2_melanoma_with_metadata
semibin_SRR5930503.31	response	R	0.0181929	0.137248	221	23	0.894668	0.959907	maaslin2_melanoma_with_metadata
semibin_SRR11413691.52	age	age	0.00840921	0.0688517	221	26	0.902906	0.959907	maaslin2_melanoma_with_metadata
semibin_SRR16554669.51_sub	response	R	-0.0136638	0.114327	221	24	0.90498	0.959907	maaslin2_melanoma_with_metadata
metabat_ERR12405922.10_sub	age	age	-0.00968334	0.0769636	221	23	0.899993	0.959907	maaslin2_melanoma_with_metadata
maxbin_SRR5930510.007_sub	age	age	0.00952543	0.0763745	221	43	0.900862	0.959907	maaslin2_melanoma_with_metadata
metabat_SRR5930534.8_sub	age	age	-0.00757409	0.0621833	221	38	0.903169	0.959907	maaslin2_melanoma_with_metadata
metabat_SRR23364213.66	response	R	0.0217178	0.181013	221	27	0.904611	0.959907	maaslin2_melanoma_with_metadata
semibin_SRR5930518.8	gender	male	-0.0158768	0.129494	221	25	0.902534	0.959907	maaslin2_melanoma_with_metadata
metabat_SRR16168982.24	age	age	0.0172177	0.14904	221	87	0.908137	0.962134	maaslin2_melanoma_with_metadata
semibin_SRR5930511.52	age	age	0.0183333	0.162634	221	110	0.910351	0.963612	maaslin2_melanoma_with_metadata
semibin_SRR13022325.6	gender	male	-0.0397274	0.366031	221	160	0.913672	0.963657	maaslin2_melanoma_with_metadata
semibin_SRR16554673.15	gender	male	0.0263066	0.239636	221	32	0.912687	0.963657	maaslin2_melanoma_with_metadata
semibin_SRR20881980.162	age	age	0.00736301	0.0674372	221	23	0.913159	0.963657	maaslin2_melanoma_with_metadata
semibin_SRR5930494.69	age	age	0.0102027	0.0938193	221	23	0.913503	0.963657	maaslin2_melanoma_with_metadata
semibin_SRR5930507.29	age	age	-0.0144339	0.143108	221	78	0.919755	0.964082	maaslin2_melanoma_with_metadata
metabat_SRR6000907.39	response	R	0.023396	0.227489	221	67	0.918182	0.964082	maaslin2_melanoma_with_metadata
maxbin_SRR5930497.004	gender	male	-0.0152831	0.153209	221	31	0.920632	0.964082	maaslin2_melanoma_with_metadata
maxbin_SRR13022429.005	gender	male	-0.0124405	0.12433	221	23	0.920389	0.964082	maaslin2_melanoma_with_metadata
metabat_SRR11413612.18	response	R	0.0176526	0.16545	221	25	0.91513	0.964082	maaslin2_melanoma_with_metadata
metabat_SRR6000905.24	response	R	-0.0158533	0.152865	221	31	0.917497	0.964082	maaslin2_melanoma_with_metadata
semibin_SRR8387712.8_sub	gender	male	-0.0168581	0.168483	221	24	0.920392	0.964082	maaslin2_melanoma_with_metadata
metabat_SRR20881977.25_sub	response	R	-0.0130253	0.125702	221	32	0.917567	0.964082	maaslin2_melanoma_with_metadata
semibin_SRR23364206.58	response	R	0.0132828	0.13587	221	23	0.922213	0.964878	maaslin2_melanoma_with_metadata
semibin_SRR5930511.52	gender	male	0.0329819	0.351094	221	110	0.925243	0.966329	maaslin2_melanoma_with_metadata
maxbin_SRR16168920.025	response	R	-0.0129051	0.13699	221	31	0.925035	0.966329	maaslin2_melanoma_with_metadata
semibin_SRR16554671.9	response	R	-0.019951	0.233136	221	64	0.931882	0.96896	maaslin2_melanoma_with_metadata
metabat_SRR5930523.5	age	age	0.0103059	0.117964	221	59	0.930463	0.96896	maaslin2_melanoma_with_metadata
maxbin_SRR16554787.017_sub	response	R	-0.0224226	0.259441	221	46	0.931208	0.96896	maaslin2_melanoma_with_metadata
metabat_SRR5930527.85	response	R	-0.0153109	0.177283	221	27	0.931256	0.96896	maaslin2_melanoma_with_metadata
semibin_ERR12406007.1	age	age	0.00645002	0.0746617	221	26	0.931236	0.96896	maaslin2_melanoma_with_metadata
semibin_SRR5930518.30	response	R	-0.0105368	0.12751	221	28	0.934219	0.970531	maaslin2_melanoma_with_metadata
maxbin_SRR13022355.014	age	age	-0.0137993	0.172486	221	176	0.93631	0.971144	maaslin2_melanoma_with_metadata
semibin_SRR5930523.22	gender	male	-0.016145	0.202286	221	58	0.936461	0.971144	maaslin2_melanoma_with_metadata
metabat_SRR23364216.19_sub	age	age	0.00519561	0.0668916	221	25	0.938161	0.972051	maaslin2_melanoma_with_metadata
semibin_SRR16554790.42	gender	male	-0.0157873	0.21201	221	41	0.94071	0.972541	maaslin2_melanoma_with_metadata
metabat_SRR20881987.29	gender	male	-0.0155743	0.211051	221	57	0.941243	0.972541	maaslin2_melanoma_with_metadata
semibin_SRR5930531.66	age	age	-0.00400869	0.0549783	221	23	0.941943	0.972541	maaslin2_melanoma_with_metadata
metabat_SRR5930509.43	gender	male	0.0133251	0.177666	221	24	0.940284	0.972541	maaslin2_melanoma_with_metadata
semibin_SRR6000945.4	response	R	-0.024956	0.351641	221	101	0.943487	0.973282	maaslin2_melanoma_with_metadata
semibin_SRR8387707.23	response	R	-0.0160438	0.233761	221	58	0.945345	0.974343	maaslin2_melanoma_with_metadata
maxbin_SRR5930515.007	age	age	-0.00965519	0.143087	221	58	0.946263	0.974436	maaslin2_melanoma_with_metadata
metabat_ERR12405975.5_sub	response	R	0.0229162	0.367586	221	164	0.950348	0.977786	maaslin2_melanoma_with_metadata
semibin_SRR11413691.62	age	age	0.0084969	0.150533	221	34	0.955039	0.981753	maaslin2_melanoma_with_metadata
semibin_SRR16168913.44_sub	gender	male	-0.015468	0.29104	221	66	0.957664	0.983312	maaslin2_melanoma_with_metadata
metabat_SRR5930498.82	gender	male	-0.0106063	0.20226	221	28	0.958227	0.983312	maaslin2_melanoma_with_metadata
semibin_SRR5930498.118	age	age	-0.0045515	0.0897638	221	26	0.959607	0.983869	maaslin2_melanoma_with_metadata
semibin_SRR11413689.18	gender	male	0.00937686	0.21271	221	58	0.96488	0.987553	maaslin2_melanoma_with_metadata
metabat_ERR6281586.4	age	age	-0.00481989	0.108088	221	26	0.964474	0.987553	maaslin2_melanoma_with_metadata
semibin_SRR16554648.6	response	R	0.00522459	0.127093	221	24	0.967247	0.989116	maaslin2_melanoma_with_metadata
semibin_SRR13022325.6	response	R	0.0113347	0.346866	221	160	0.973962	0.989417	maaslin2_melanoma_with_metadata
maxbin_ERR2162223.012	age	age	-0.00488787	0.141576	221	86	0.972491	0.989417	maaslin2_melanoma_with_metadata
semibin_ERR2162202.9	gender	male	-0.00610017	0.194071	221	30	0.974953	0.989417	maaslin2_melanoma_with_metadata
metabat_ERR12405966.8	age	age	0.00291861	0.0761096	221	27	0.969446	0.989417	maaslin2_melanoma_with_metadata
maxbin_SRR8387707.009	response	R	-0.00525082	0.164082	221	33	0.9745	0.989417	maaslin2_melanoma_with_metadata
semibin_SRR5930498.111	response	R	-0.00558739	0.168077	221	24	0.973512	0.989417	maaslin2_melanoma_with_metadata
maxbin_ERR6232523.003	age	age	-0.00218527	0.0705999	221	31	0.975336	0.989417	maaslin2_melanoma_with_metadata
maxbin_ERR6232523.003	response	R	-0.00546939	0.144503	221	31	0.969843	0.989417	maaslin2_melanoma_with_metadata
metabat_SRR16554652.48	response	R	0.00480863	0.165136	221	48	0.976797	0.989417	maaslin2_melanoma_with_metadata
semibin_SRR20881980.162	response	R	-0.00410017	0.138031	221	23	0.97633	0.989417	maaslin2_melanoma_with_metadata
semibin_SRR11413613.43	gender	male	-0.00454078	0.122419	221	25	0.970446	0.989417	maaslin2_melanoma_with_metadata
semibin_ERR12405984.5	gender	male	-0.00388853	0.144253	221	24	0.978519	0.990309	maaslin2_melanoma_with_metadata
semibin_SRR6000892.71	gender	male	0.00569785	0.220203	221	58	0.979381	0.990328	maaslin2_melanoma_with_metadata
metabat_SRR11413613.2	age	age	-0.00253156	0.110832	221	27	0.981798	0.99192	maaslin2_melanoma_with_metadata
maxbin_SRR16554722.014	age	age	-0.00095725	0.0505688	221	23	0.984915	0.994214	maaslin2_melanoma_with_metadata
maxbin_SRR16554790.013_sub	age	age	-0.00246609	0.139336	221	54	0.985895	0.994351	maaslin2_melanoma_with_metadata
semibin_SRR16168913.44_sub	age	age	-0.00216086	0.134815	221	66	0.987227	0.99484	maaslin2_melanoma_with_metadata
maxbin_SRR16554787.017_sub	gender	male	0.00387535	0.273714	221	46	0.988717	0.995489	maaslin2_melanoma_with_metadata
semibin_SRR5930498.118	response	R	0.00219805	0.183825	221	26	0.990471	0.99555	maaslin2_melanoma_with_metadata
maxbin_ERR6264280.016_sub	age	age	0.000764598	0.0598216	221	23	0.989814	0.99555	maaslin2_melanoma_with_metadata
semibin_SRR16554790.42	response	R	-0.00161971	0.201332	221	41	0.993589	0.99613	maaslin2_melanoma_with_metadata
semibin_SRR5930509.30	response	R	-0.00117692	0.12339	221	23	0.992399	0.99613	maaslin2_melanoma_with_metadata
semibin_ERR6279676.4	response	R	-0.00129202	0.147939	221	33	0.99304	0.99613	maaslin2_melanoma_with_metadata
metabat_SRR5930516.94	age	age	-0.000204884	0.0675178	221	38	0.997582	0.999281	maaslin2_melanoma_with_metadata
semibin_SRR13022308.4	gender	male	-0.000266743	0.316854	221	71	0.999329	0.999329	maaslin2_melanoma_with_metadata
semibin_SRR25825518.7	gender	male	0.000214151	0.153458	221	24	0.998888	0.999329	maaslin2_melanoma_with_metadata
semibin_ERR6279672.24	response	R	-1.10908	0.305595	131	27	0.000412549	0.218911	maaslin2_other_cancer_types_with_metadata
maxbin_SRR13068842.057_sub	response	R	-1.03718	0.2954	131	25	0.000618393	0.218911	maaslin2_other_cancer_types_with_metadata
metabat_SRR6000874.30	response	R	-0.769373	0.234968	131	18	0.00136884	0.323045	maaslin2_other_cancer_types_with_metadata
metabat_SRR23364235.43	response	R	-0.568872	0.187642	131	15	0.0029521	0.418017	maaslin2_other_cancer_types_with_metadata
maxbin_SRR8387659.002	response	R	-0.662078	0.213787	131	14	0.00240922	0.418017	maaslin2_other_cancer_types_with_metadata
metabat_ERR12405981.15	age	age	-0.298059	0.103189	131	35	0.00455253	0.537198	maaslin2_other_cancer_types_with_metadata
maxbin_ERR6281499.002	gender	male	0.370671	0.135895	131	14	0.00728254	0.577507	maaslin2_other_cancer_types_with_metadata
metabat_SRR23364235.43	age	age	0.248732	0.0948198	131	15	0.00978825	0.577507	maaslin2_other_cancer_types_with_metadata
semibin_SRR20881975.0	age	age	-0.298191	0.1095	131	26	0.00737558	0.577507	maaslin2_other_cancer_types_with_metadata
semibin_ERR6267712.45	response	R	0.612257	0.228357	131	33	0.00832052	0.577507	maaslin2_other_cancer_types_with_metadata
semibin_SRR11413689.110	gender	male	-0.357676	0.136203	131	16	0.0097149	0.577507	maaslin2_other_cancer_types_with_metadata
metabat_SRR5930529.8	response	R	-0.369518	0.137013	131	15	0.00795876	0.577507	maaslin2_other_cancer_types_with_metadata
metabat_SRR16554771.26	gender	male	-0.635319	0.24752	131	79	0.0114413	0.623112	maaslin2_other_cancer_types_with_metadata
maxbin_SRR16554671.002	response	R	-0.674443	0.27563	131	17	0.0157788	0.649437	maaslin2_other_cancer_types_with_metadata
semibin_SRR6000905.60_sub	age	age	0.413741	0.169072	131	51	0.0157675	0.649437	maaslin2_other_cancer_types_with_metadata
semibin_SRR16554665.28	response	R	-0.627788	0.249139	131	14	0.0129849	0.649437	maaslin2_other_cancer_types_with_metadata
metabat_ERR6279651.8	age	age	0.165967	0.0677571	131	14	0.015671	0.649437	maaslin2_other_cancer_types_with_metadata
metabat_ERR6279651.8	response	R	-0.329305	0.135535	131	14	0.0165111	0.649437	maaslin2_other_cancer_types_with_metadata
metabat_SRR16554674.5	age	age	-0.343978	0.227238	131	97	0.132577	0.652732	maaslin2_other_cancer_types_with_metadata
metabat_SRR16554674.5	response	R	-0.690669	0.454545	131	97	0.131129	0.652732	maaslin2_other_cancer_types_with_metadata
maxbin_SRR13022355.014	response	R	-0.65054	0.417578	131	96	0.121749	0.652732	maaslin2_other_cancer_types_with_metadata
semibin_SRR23364195.41	gender	male	-0.626131	0.376641	131	76	0.0989488	0.652732	maaslin2_other_cancer_types_with_metadata
semibin_SRR5930502.51	age	age	0.481414	0.213479	131	70	0.0258397	0.652732	maaslin2_other_cancer_types_with_metadata
maxbin_ERR2162217.001	age	age	0.566045	0.238564	131	58	0.0191593	0.652732	maaslin2_other_cancer_types_with_metadata
maxbin_SRR13022336.003_sub	gender	male	-0.493428	0.285219	131	75	0.0861086	0.652732	maaslin2_other_cancer_types_with_metadata
maxbin_SRR25825509.002	response	R	-0.346378	0.2115	131	36	0.103955	0.652732	maaslin2_other_cancer_types_with_metadata
semibin_SRR5930533.9	age	age	-0.248286	0.164071	131	40	0.132691	0.652732	maaslin2_other_cancer_types_with_metadata
semibin_SRR5930533.9	response	R	-0.57705	0.328192	131	40	0.0811103	0.652732	maaslin2_other_cancer_types_with_metadata
metabat_SRR13022417.2	age	age	0.373042	0.167124	131	57	0.0273607	0.652732	maaslin2_other_cancer_types_with_metadata
semibin_ERR6281504.148	age	age	-0.239308	0.130729	131	29	0.0695096	0.652732	maaslin2_other_cancer_types_with_metadata
semibin_ERR6281504.148	gender	male	0.412782	0.27204	131	29	0.131661	0.652732	maaslin2_other_cancer_types_with_metadata
semibin_ERR6279672.24	gender	male	0.537526	0.316777	131	27	0.0922441	0.652732	maaslin2_other_cancer_types_with_metadata
semibin_SRR11413653.25	gender	male	0.446554	0.278961	131	33	0.111911	0.652732	maaslin2_other_cancer_types_with_metadata
maxbin_SRR16554665.003	response	R	-0.398871	0.231812	131	35	0.0877491	0.652732	maaslin2_other_cancer_types_with_metadata
maxbin_ERR12405962.011_sub	age	age	-0.155247	0.101108	131	36	0.127159	0.652732	maaslin2_other_cancer_types_with_metadata
metabat_ERR6279614.12_sub	age	age	-0.160736	0.0972571	131	21	0.100864	0.652732	maaslin2_other_cancer_types_with_metadata
metabat_ERR6279614.12_sub	gender	male	0.330883	0.202386	131	21	0.104545	0.652732	maaslin2_other_cancer_types_with_metadata
semibin_ERR6232382.49_sub	age	age	-0.171789	0.098371	131	22	0.08317	0.652732	maaslin2_other_cancer_types_with_metadata
semibin_ERR6232382.49_sub	gender	male	0.307388	0.204704	131	22	0.135678	0.652732	maaslin2_other_cancer_types_with_metadata
semibin_ERR6279675.47	age	age	-0.279961	0.131974	131	39	0.0358367	0.652732	maaslin2_other_cancer_types_with_metadata
maxbin_SRR16554775.001	response	R	0.471726	0.252302	131	36	0.0638312	0.652732	maaslin2_other_cancer_types_with_metadata
semibin_SRR16554655.39	age	age	0.350454	0.17233	131	72	0.0440727	0.652732	maaslin2_other_cancer_types_with_metadata
metabat_ERR6232687.8_sub	age	age	-0.205814	0.131097	131	30	0.118978	0.652732	maaslin2_other_cancer_types_with_metadata
metabat_SRR25825493.27	age	age	-0.189258	0.127764	131	30	0.141054	0.652732	maaslin2_other_cancer_types_with_metadata
maxbin_ERR6281499.002	age	age	-0.0950229	0.0653045	131	14	0.148116	0.652732	maaslin2_other_cancer_types_with_metadata
semibin_SRR6000945.4	age	age	0.352807	0.174041	131	51	0.0447408	0.652732	maaslin2_other_cancer_types_with_metadata
semibin_SRR6000945.4	gender	male	0.589866	0.36217	131	51	0.105855	0.652732	maaslin2_other_cancer_types_with_metadata
metabat_SRR5930494.64	age	age	-0.190876	0.125567	131	27	0.13101	0.652732	maaslin2_other_cancer_types_with_metadata
maxbin_SRR11413649.010	age	age	0.324585	0.180348	131	26	0.0742706	0.652732	maaslin2_other_cancer_types_with_metadata
maxbin_SRR11413649.010	gender	male	0.560129	0.375293	131	26	0.138046	0.652732	maaslin2_other_cancer_types_with_metadata
maxbin_SRR11413649.010	response	R	-0.787584	0.360751	131	26	0.030861	0.652732	maaslin2_other_cancer_types_with_metadata
maxbin_SRR13068842.057_sub	age	age	0.24054	0.147677	131	25	0.105829	0.652732	maaslin2_other_cancer_types_with_metadata
maxbin_SRR13068842.057_sub	gender	male	0.609572	0.307308	131	25	0.0494586	0.652732	maaslin2_other_cancer_types_with_metadata
metabat_SRR20881978.24	age	age	0.283831	0.158364	131	53	0.0754703	0.652732	maaslin2_other_cancer_types_with_metadata
metabat_SRR20881978.24	gender	male	0.61758	0.329546	131	53	0.0632235	0.652732	maaslin2_other_cancer_types_with_metadata
metabat_ERR6271719.4	age	age	0.189404	0.120709	131	21	0.119116	0.652732	maaslin2_other_cancer_types_with_metadata
metabat_ERR6271719.4	gender	male	-0.355771	0.245792	131	21	0.150271	0.652732	maaslin2_other_cancer_types_with_metadata
semibin_SRR25825509.21	response	R	0.496244	0.318233	131	39	0.121404	0.652732	maaslin2_other_cancer_types_with_metadata
metabat_SRR23364235.43	gender	male	0.291913	0.1945	131	15	0.135914	0.652732	maaslin2_other_cancer_types_with_metadata
maxbin_SRR5930501.002	age	age	0.181582	0.124332	131	21	0.146632	0.652732	maaslin2_other_cancer_types_with_metadata
maxbin_SRR5930501.002	gender	male	-0.412693	0.252727	131	21	0.104991	0.652732	maaslin2_other_cancer_types_with_metadata
metabat_ERR12405956.16	age	age	0.307683	0.179411	131	52	0.0887914	0.652732	maaslin2_other_cancer_types_with_metadata
metabat_ERR12405956.16	response	R	0.517113	0.358878	131	52	0.152069	0.652732	maaslin2_other_cancer_types_with_metadata
maxbin_ERR12406000.010	age	age	0.218252	0.135076	131	24	0.108626	0.652732	maaslin2_other_cancer_types_with_metadata
maxbin_ERR12406000.010	gender	male	-0.402	0.274984	131	24	0.146274	0.652732	maaslin2_other_cancer_types_with_metadata
semibin_SRR13022308.4	response	R	0.581467	0.329113	131	36	0.0796815	0.652732	maaslin2_other_cancer_types_with_metadata
metabat_ERR12405930.6	age	age	0.269032	0.127831	131	19	0.0373008	0.652732	maaslin2_other_cancer_types_with_metadata
metabat_ERR12405930.6	gender	male	-0.496229	0.260526	131	19	0.0591094	0.652732	maaslin2_other_cancer_types_with_metadata
semibin_ERR2162217.22	age	age	0.216851	0.144203	131	36	0.135117	0.652732	maaslin2_other_cancer_types_with_metadata
semibin_ERR2162217.22	response	R	0.417514	0.28845	131	36	0.150238	0.652732	maaslin2_other_cancer_types_with_metadata
semibin_ERR2162223.6	age	age	0.305175	0.134529	131	39	0.0249884	0.652732	maaslin2_other_cancer_types_with_metadata
metabat_SRR6000874.30	gender	male	0.455482	0.24353	131	18	0.0637969	0.652732	maaslin2_other_cancer_types_with_metadata
semibin_SRR5930499.112	response	R	-0.531308	0.312853	131	56	0.0919416	0.652732	maaslin2_other_cancer_types_with_metadata
semibin_SRR6000900.32	response	R	-0.474629	0.304536	131	58	0.121628	0.652732	maaslin2_other_cancer_types_with_metadata
maxbin_SRR16554755.007_sub	response	R	0.434704	0.225308	131	24	0.0559178	0.652732	maaslin2_other_cancer_types_with_metadata
maxbin_SRR16554728.024	age	age	0.19242	0.107463	131	23	0.0757432	0.652732	maaslin2_other_cancer_types_with_metadata
maxbin_SRR16554728.024	gender	male	0.335342	0.223624	131	23	0.136204	0.652732	maaslin2_other_cancer_types_with_metadata
maxbin_SRR16554728.024	response	R	-0.474707	0.214958	131	23	0.0290129	0.652732	maaslin2_other_cancer_types_with_metadata
semibin_SRR25825514.3_sub	gender	male	-0.399665	0.277173	131	45	0.151783	0.652732	maaslin2_other_cancer_types_with_metadata
metabat_ERR12405985.2	response	R	0.435337	0.276127	131	35	0.117378	0.652732	maaslin2_other_cancer_types_with_metadata
semibin_SRR16554738.0	response	R	0.388925	0.264582	131	33	0.144046	0.652732	maaslin2_other_cancer_types_with_metadata
metabat_ERR6275681.8	gender	male	-0.405834	0.269429	131	30	0.13448	0.652732	maaslin2_other_cancer_types_with_metadata
maxbin_SRR16554759.001	age	age	0.139803	0.0888532	131	22	0.118163	0.652732	maaslin2_other_cancer_types_with_metadata
metabat_SRR16554786.10	gender	male	-0.464136	0.242189	131	19	0.0575938	0.652732	maaslin2_other_cancer_types_with_metadata
maxbin_SRR16554707.013	gender	male	-0.540875	0.290315	131	34	0.0647635	0.652732	maaslin2_other_cancer_types_with_metadata
semibin_SRR16554665.28	age	age	0.21977	0.125257	131	14	0.0817892	0.652732	maaslin2_other_cancer_types_with_metadata
metabat_ERR6279651.8	gender	male	0.231123	0.140999	131	14	0.103648	0.652732	maaslin2_other_cancer_types_with_metadata
metabat_ERR6275666.49	response	R	0.50962	0.335793	131	26	0.131586	0.652732	maaslin2_other_cancer_types_with_metadata
metabat_SRR16554744.3	response	R	0.294536	0.201156	131	32	0.145639	0.652732	maaslin2_other_cancer_types_with_metadata
metabat_SRR5930536.13	age	age	-0.263289	0.133921	131	48	0.051479	0.652732	maaslin2_other_cancer_types_with_metadata
metabat_SRR5930536.13	response	R	-0.39236	0.267882	131	48	0.145481	0.652732	maaslin2_other_cancer_types_with_metadata
metabat_ERR12405918.3	gender	male	-0.366542	0.217803	131	25	0.0948496	0.652732	maaslin2_other_cancer_types_with_metadata
semibin_SRR16554716.24	gender	male	-0.356211	0.243394	131	34	0.145798	0.652732	maaslin2_other_cancer_types_with_metadata
semibin_SRR13068844.35	response	R	0.311684	0.214411	131	25	0.148504	0.652732	maaslin2_other_cancer_types_with_metadata
semibin_SRR11413683.102	gender	male	0.469022	0.246213	131	19	0.0590786	0.652732	maaslin2_other_cancer_types_with_metadata
maxbin_SRR16168913.015	response	R	0.305185	0.175891	131	29	0.0851861	0.652732	maaslin2_other_cancer_types_with_metadata
metabat_SRR16168982.24	response	R	-0.462103	0.254738	131	44	0.072037	0.652732	maaslin2_other_cancer_types_with_metadata
metabat_SRR13022323.1	gender	male	-0.309011	0.171786	131	31	0.0744229	0.652732	maaslin2_other_cancer_types_with_metadata
semibin_ERR2162202.11	gender	male	-0.364554	0.235454	131	31	0.124038	0.652732	maaslin2_other_cancer_types_with_metadata
maxbin_ERR2162223.012	response	R	-0.328032	0.220627	131	40	0.139542	0.652732	maaslin2_other_cancer_types_with_metadata
maxbin_SRR25825521.012_sub	gender	male	-0.251262	0.161814	131	27	0.122964	0.652732	maaslin2_other_cancer_types_with_metadata
maxbin_SRR5930508.026	gender	male	-0.394777	0.17205	131	30	0.0234004	0.652732	maaslin2_other_cancer_types_with_metadata
metabat_SRR16554633.8	gender	male	-0.216147	0.137353	131	22	0.118053	0.652732	maaslin2_other_cancer_types_with_metadata
metabat_SRR16554713.7	gender	male	-0.350187	0.164959	131	26	0.0357056	0.652732	maaslin2_other_cancer_types_with_metadata
semibin_SRR20881980.15_sub	response	R	0.270497	0.177011	131	17	0.128978	0.652732	maaslin2_other_cancer_types_with_metadata
metabat_SRR13022372.10_sub	response	R	0.303734	0.16074	131	26	0.0611046	0.652732	maaslin2_other_cancer_types_with_metadata
semibin_ERR6233695.43_sub	gender	male	-0.279898	0.159046	131	26	0.0808759	0.652732	maaslin2_other_cancer_types_with_metadata
maxbin_SRR13068818.010	gender	male	-0.265589	0.166325	131	25	0.112795	0.652732	maaslin2_other_cancer_types_with_metadata
maxbin_SRR16554787.017_sub	gender	male	-0.393212	0.22072	131	28	0.0772505	0.652732	maaslin2_other_cancer_types_with_metadata
semibin_SRR25825502.47_sub	response	R	0.505238	0.260884	131	31	0.0550215	0.652732	maaslin2_other_cancer_types_with_metadata
semibin_ERR6232458.16	response	R	0.408201	0.181037	131	22	0.0258732	0.652732	maaslin2_other_cancer_types_with_metadata
semibin_SRR11413688.65_sub	age	age	0.208815	0.0909677	131	18	0.0233604	0.652732	maaslin2_other_cancer_types_with_metadata
semibin_SRR5930536.88	response	R	0.288061	0.176001	131	26	0.104183	0.652732	maaslin2_other_cancer_types_with_metadata
maxbin_SRR8387707.004_sub	gender	male	0.282507	0.165542	131	21	0.0903829	0.652732	maaslin2_other_cancer_types_with_metadata
maxbin_SRR8387707.004_sub	response	R	0.347263	0.159945	131	21	0.0318012	0.652732	maaslin2_other_cancer_types_with_metadata
metabat_SRR16554669.41_sub	gender	male	0.311878	0.174633	131	20	0.076533	0.652732	maaslin2_other_cancer_types_with_metadata
metabat_SRR16554669.41_sub	response	R	0.376257	0.168666	131	20	0.0274681	0.652732	maaslin2_other_cancer_types_with_metadata
semibin_SRR13068817.76	response	R	0.283546	0.188284	131	17	0.134564	0.652732	maaslin2_other_cancer_types_with_metadata
semibin_SRR20881986.74	response	R	0.370344	0.169345	131	21	0.0306016	0.652732	maaslin2_other_cancer_types_with_metadata
semibin_SRR23364193.36	response	R	0.303139	0.166031	131	21	0.070254	0.652732	maaslin2_other_cancer_types_with_metadata
metabat_SRR5930514.58	gender	male	-0.339512	0.228797	131	18	0.14034	0.652732	maaslin2_other_cancer_types_with_metadata
semibin_ERR2162202.9	gender	male	-0.366977	0.219094	131	24	0.0963999	0.652732	maaslin2_other_cancer_types_with_metadata
semibin_SRR5930501.2	gender	male	0.254132	0.164547	131	22	0.125007	0.652732	maaslin2_other_cancer_types_with_metadata
semibin_SRR5930501.2	response	R	0.370331	0.158993	131	22	0.0214442	0.652732	maaslin2_other_cancer_types_with_metadata
metabat_SRR13068853.24	response	R	0.326123	0.16124	131	16	0.0452371	0.652732	maaslin2_other_cancer_types_with_metadata
semibin_SRR16554776.8	gender	male	-0.395107	0.251743	131	32	0.119057	0.652732	maaslin2_other_cancer_types_with_metadata
metabat_SRR13068851.17	response	R	0.268057	0.171759	131	15	0.121093	0.652732	maaslin2_other_cancer_types_with_metadata
metabat_ERR6279627.10	gender	male	-0.276183	0.149264	131	18	0.0665944	0.652732	maaslin2_other_cancer_types_with_metadata
metabat_SRR13068832.4	response	R	0.303756	0.149678	131	14	0.0445318	0.652732	maaslin2_other_cancer_types_with_metadata
semibin_SRR20881980.56	gender	male	0.233691	0.159233	131	16	0.144719	0.652732	maaslin2_other_cancer_types_with_metadata
semibin_SRR20881980.56	response	R	0.31523	0.153873	131	16	0.0425825	0.652732	maaslin2_other_cancer_types_with_metadata
maxbin_SRR5930507.045	gender	male	-0.298547	0.190051	131	17	0.118727	0.652732	maaslin2_other_cancer_types_with_metadata
maxbin_ERR6282070.040_sub	gender	male	-0.207625	0.142888	131	14	0.148675	0.652732	maaslin2_other_cancer_types_with_metadata
semibin_ERR6233693.7	response	R	0.252817	0.157156	131	16	0.11019	0.652732	maaslin2_other_cancer_types_with_metadata
metabat_SRR11413613.2	gender	male	-0.320602	0.210855	131	31	0.130905	0.652732	maaslin2_other_cancer_types_with_metadata
semibin_SRR16168945.59_sub	response	R	0.28692	0.161878	131	15	0.0787437	0.652732	maaslin2_other_cancer_types_with_metadata
semibin_SRR6000901.29	gender	male	-0.33711	0.234497	131	32	0.153042	0.652732	maaslin2_other_cancer_types_with_metadata
metabat_ERR12405985.26	gender	male	-0.38158	0.248901	131	32	0.12778	0.652732	maaslin2_other_cancer_types_with_metadata
maxbin_SRR5930497.004	gender	male	-0.322561	0.150673	131	16	0.03422	0.652732	maaslin2_other_cancer_types_with_metadata
metabat_SRR6000949.51_sub	response	R	0.331038	0.154915	131	16	0.0345442	0.652732	maaslin2_other_cancer_types_with_metadata
semibin_SRR8387677.66	response	R	-0.334236	0.199974	131	15	0.0971358	0.652732	maaslin2_other_cancer_types_with_metadata
maxbin_SRR5930504.027	age	age	-0.117622	0.0780646	131	18	0.134365	0.652732	maaslin2_other_cancer_types_with_metadata
maxbin_SRR5930504.027	response	R	-0.283282	0.156153	131	18	0.0720188	0.652732	maaslin2_other_cancer_types_with_metadata
semibin_SRR16554780.22	response	R	-0.312221	0.188316	131	14	0.0997947	0.652732	maaslin2_other_cancer_types_with_metadata
maxbin_SRR8387710.024	response	R	0.283808	0.130839	131	14	0.0319344	0.652732	maaslin2_other_cancer_types_with_metadata
semibin_SRR11413691.52	gender	male	0.187817	0.127272	131	17	0.142531	0.652732	maaslin2_other_cancer_types_with_metadata
semibin_SRR8387707.23	gender	male	-0.295361	0.196263	131	23	0.134869	0.652732	maaslin2_other_cancer_types_with_metadata
metabat_SRR16554711.16	age	age	0.111305	0.0704673	131	16	0.116702	0.652732	maaslin2_other_cancer_types_with_metadata
semibin_SRR13022452.10	response	R	0.283615	0.143426	131	14	0.0501626	0.652732	maaslin2_other_cancer_types_with_metadata
metabat_ERR12405924.12	gender	male	0.299863	0.158647	131	14	0.0610445	0.652732	maaslin2_other_cancer_types_with_metadata
semibin_SRR20881984.28	gender	male	-0.346769	0.184491	131	19	0.0624827	0.652732	maaslin2_other_cancer_types_with_metadata
maxbin_SRR16554651.021_sub	gender	male	-0.215939	0.137533	131	16	0.118915	0.652732	maaslin2_other_cancer_types_with_metadata
semibin_ERR12406009.9_sub	age	age	0.207473	0.14403	131	21	0.152211	0.652732	maaslin2_other_cancer_types_with_metadata
semibin_ERR12406009.9_sub	gender	male	-0.480181	0.295293	131	21	0.106433	0.652732	maaslin2_other_cancer_types_with_metadata
semibin_ERR12406009.9_sub	response	R	0.498006	0.284905	131	21	0.0829006	0.652732	maaslin2_other_cancer_types_with_metadata
maxbin_SRR8387659.002	age	age	0.236157	0.107781	131	14	0.0302922	0.652732	maaslin2_other_cancer_types_with_metadata
semibin_SRR11413606.50	response	R	0.451965	0.299058	131	16	0.133206	0.652732	maaslin2_other_cancer_types_with_metadata
semibin_ERR6267712.18	gender	male	0.286232	0.165247	131	18	0.085715	0.652732	maaslin2_other_cancer_types_with_metadata
maxbin_ERR12405962.006	gender	male	-0.356176	0.21295	131	17	0.0968994	0.652732	maaslin2_other_cancer_types_with_metadata
maxbin_ERR12405962.006	response	R	0.395449	0.205436	131	17	0.0564873	0.652732	maaslin2_other_cancer_types_with_metadata
metabat_SRR23364213.66	response	R	0.385601	0.198123	131	21	0.053835	0.652732	maaslin2_other_cancer_types_with_metadata
semibin_SRR11413654.21	response	R	0.196665	0.116728	131	15	0.09449	0.652732	maaslin2_other_cancer_types_with_metadata
metabat_SRR25825510.12_sub	response	R	0.188656	0.119929	131	15	0.118201	0.652732	maaslin2_other_cancer_types_with_metadata
semibin_SRR13068827.60	response	R	0.197895	0.123108	131	15	0.110444	0.652732	maaslin2_other_cancer_types_with_metadata
maxbin_SRR23364231.030_sub	gender	male	-0.268574	0.129597	131	14	0.0402753	0.652732	maaslin2_other_cancer_types_with_metadata
maxbin_SRR23364231.030_sub	response	R	0.21125	0.124971	131	14	0.0934155	0.652732	maaslin2_other_cancer_types_with_metadata
maxbin_ERR6281499.002	response	R	-0.185511	0.130629	131	14	0.158019	0.653394	maaslin2_other_cancer_types_with_metadata
metabat_SRR11413649.62	age	age	0.197471	0.139307	131	23	0.158783	0.653394	maaslin2_other_cancer_types_with_metadata
semibin_ERR6232458.16	gender	male	0.267429	0.187512	131	22	0.156296	0.653394	maaslin2_other_cancer_types_with_metadata
semibin_SRR20881986.74	gender	male	0.248608	0.175269	131	21	0.158546	0.653394	maaslin2_other_cancer_types_with_metadata
semibin_SRR23364193.36	gender	male	0.245972	0.171866	131	21	0.154866	0.653394	maaslin2_other_cancer_types_with_metadata
semibin_SRR23364183.27	response	R	0.234731	0.165935	131	17	0.159657	0.653394	maaslin2_other_cancer_types_with_metadata
semibin_SRR13022452.10	gender	male	-0.210771	0.148938	131	14	0.159494	0.653394	maaslin2_other_cancer_types_with_metadata
maxbin_ERR2162223.012	age	age	-0.155439	0.110483	131	40	0.161949	0.658964	maaslin2_other_cancer_types_with_metadata
metabat_SRR11413647.31	response	R	0.234172	0.167535	131	17	0.164648	0.662332	maaslin2_other_cancer_types_with_metadata
semibin_ERR12405916.16	gender	male	0.267898	0.191382	131	24	0.164042	0.662332	maaslin2_other_cancer_types_with_metadata
semibin_SRR11413691.62	response	R	-0.557042	0.404088	131	36	0.170468	0.67326	maaslin2_other_cancer_types_with_metadata
metabat_ERR6275666.49	age	age	0.232474	0.167871	131	26	0.168529	0.67326	maaslin2_other_cancer_types_with_metadata
metabat_ERR12405997.59	gender	male	-0.351032	0.254325	131	34	0.169966	0.67326	maaslin2_other_cancer_types_with_metadata
metabat_ERR12405954.8	gender	male	-0.34368	0.249705	131	34	0.171168	0.67326	maaslin2_other_cancer_types_with_metadata
semibin_SRR11413686.80	gender	male	0.616004	0.454324	131	32	0.177547	0.683169	maaslin2_other_cancer_types_with_metadata
metabat_SRR11413649.62	gender	male	-0.385463	0.284055	131	23	0.177223	0.683169	maaslin2_other_cancer_types_with_metadata
semibin_SRR23364196.21	response	R	0.412178	0.303592	131	25	0.176976	0.683169	maaslin2_other_cancer_types_with_metadata
metabat_ERR12405917.12	gender	male	-0.276519	0.203756	131	26	0.177182	0.683169	maaslin2_other_cancer_types_with_metadata
semibin_SRR5930534.80	response	R	0.324574	0.24103	131	14	0.180523	0.685207	maaslin2_other_cancer_types_with_metadata
metabat_ERR2162214.7	gender	male	-0.328547	0.244231	131	34	0.18098	0.685207	maaslin2_other_cancer_types_with_metadata
semibin_ERR12405967.93	age	age	-0.163069	0.120912	131	16	0.179847	0.685207	maaslin2_other_cancer_types_with_metadata
maxbin_SRR25825509.002	age	age	-0.140241	0.105734	131	36	0.187102	0.68994	maaslin2_other_cancer_types_with_metadata
semibin_SRR16554738.0	gender	male	-0.366416	0.275248	131	33	0.185501	0.68994	maaslin2_other_cancer_types_with_metadata
maxbin_SRR5930518.019_sub	age	age	-0.172111	0.128887	131	33	0.184146	0.68994	maaslin2_other_cancer_types_with_metadata
semibin_SRR6000944.44	gender	male	-0.285538	0.215246	131	31	0.187063	0.68994	maaslin2_other_cancer_types_with_metadata
semibin_SRR13022452.10	age	age	-0.0957736	0.0719802	131	14	0.185762	0.68994	maaslin2_other_cancer_types_with_metadata
semibin_SRR13022308.4	gender	male	0.451441	0.341198	131	36	0.188204	0.690407	maaslin2_other_cancer_types_with_metadata
semibin_SRR13022424.6	gender	male	-0.170325	0.130157	131	14	0.193027	0.704449	maaslin2_other_cancer_types_with_metadata
semibin_ERR2162223.6	gender	male	0.363333	0.279947	131	39	0.196687	0.710481	maaslin2_other_cancer_types_with_metadata
semibin_SRR23364196.21	age	age	0.19705	0.151773	131	25	0.196529	0.710481	maaslin2_other_cancer_types_with_metadata
metabat_ERR6275681.8	response	R	0.332376	0.258989	131	30	0.201702	0.721237	maaslin2_other_cancer_types_with_metadata
metabat_ERR6281505.14	response	R	0.285387	0.222164	131	28	0.201279	0.721237	maaslin2_other_cancer_types_with_metadata
semibin_SRR5930507.29	gender	male	-0.377432	0.296055	131	34	0.204714	0.722688	maaslin2_other_cancer_types_with_metadata
semibin_SRR11413691.42	response	R	0.27172	0.21281	131	16	0.203998	0.722688	maaslin2_other_cancer_types_with_metadata
maxbin_SRR6000869.050	gender	male	-0.242639	0.19053	131	41	0.20517	0.722688	maaslin2_other_cancer_types_with_metadata
maxbin_SRR16554671.002	gender	male	0.363282	0.286204	131	17	0.206675	0.724384	maaslin2_other_cancer_types_with_metadata
metabat_SRR13068851.17	gender	male	0.225212	0.178683	131	15	0.209836	0.731842	maaslin2_other_cancer_types_with_metadata
maxbin_SRR16554665.003	age	age	-0.14608	0.116173	131	35	0.210947	0.732109	maaslin2_other_cancer_types_with_metadata
semibin_ERR6279672.24	age	age	0.192939	0.154393	131	27	0.213771	0.737924	maaslin2_other_cancer_types_with_metadata
metabat_SRR6000877.7	response	R	-0.22943	0.184825	131	33	0.216791	0.737924	maaslin2_other_cancer_types_with_metadata
semibin_SRR25825508.4_sub	response	R	0.23738	0.190473	131	20	0.214992	0.737924	maaslin2_other_cancer_types_with_metadata
metabat_ERR6281586.4	gender	male	-0.284587	0.228903	131	30	0.216088	0.737924	maaslin2_other_cancer_types_with_metadata
metabat_ERR12405985.2	gender	male	-0.354167	0.287258	131	35	0.219882	0.744863	maaslin2_other_cancer_types_with_metadata
maxbin_ERR6279655.020	gender	male	-0.28283	0.231517	131	27	0.224108	0.748435	maaslin2_other_cancer_types_with_metadata
maxbin_ERR12406009.001	gender	male	-0.275056	0.225021	131	17	0.223837	0.748435	maaslin2_other_cancer_types_with_metadata
maxbin_SRR16554733.009	response	R	0.207992	0.169854	131	21	0.223049	0.748435	maaslin2_other_cancer_types_with_metadata
metabat_SRR16168896.4	gender	male	-0.28727	0.237837	131	33	0.229352	0.762354	maaslin2_other_cancer_types_with_metadata
semibin_SRR11413679.4	age	age	-0.144641	0.1211	131	26	0.234552	0.7748	maaslin2_other_cancer_types_with_metadata
metabat_SRR13068828.29	gender	male	0.202566	0.170265	131	23	0.23638	0.7748	maaslin2_other_cancer_types_with_metadata
metabat_ERR6281658.13	gender	male	-0.226685	0.190377	131	23	0.236026	0.7748	maaslin2_other_cancer_types_with_metadata
metabat_SRR16554662.30_sub	response	R	0.30743	0.263794	131	29	0.246035	0.781898	maaslin2_other_cancer_types_with_metadata
semibin_SRR16554739.16	age	age	-0.154504	0.131937	131	37	0.243773	0.781898	maaslin2_other_cancer_types_with_metadata
semibin_ERR6267712.45	age	age	0.135193	0.1156	131	33	0.244413	0.781898	maaslin2_other_cancer_types_with_metadata
metabat_SRR23364233.36	gender	male	-0.278452	0.239052	131	34	0.246276	0.781898	maaslin2_other_cancer_types_with_metadata
metabat_ERR2162213.1	gender	male	-0.31948	0.271386	131	36	0.241341	0.781898	maaslin2_other_cancer_types_with_metadata
metabat_SRR16554654.18	gender	male	-0.245276	0.208815	131	29	0.242389	0.781898	maaslin2_other_cancer_types_with_metadata
metabat_ERR6281941.15	gender	male	-0.174246	0.148516	131	15	0.242914	0.781898	maaslin2_other_cancer_types_with_metadata
semibin_ERR6264280.18	response	R	0.26458	0.229204	131	28	0.250526	0.788323	maaslin2_other_cancer_types_with_metadata
semibin_SRR13068817.76	age	age	-0.108911	0.0941277	131	17	0.24942	0.788323	maaslin2_other_cancer_types_with_metadata
metabat_SRR16168982.24	age	age	-0.145854	0.127787	131	44	0.255901	0.794639	maaslin2_other_cancer_types_with_metadata
metabat_SRR11413689.14	age	age	-0.137959	0.120737	131	16	0.255365	0.794639	maaslin2_other_cancer_types_with_metadata
semibin_SRR8387707.23	age	age	-0.111045	0.0970014	131	23	0.254463	0.794639	maaslin2_other_cancer_types_with_metadata
metabat_SRR16554674.5	gender	male	0.537518	0.472868	131	97	0.257796	0.79703	maaslin2_other_cancer_types_with_metadata
semibin_SRR16168913.44_sub	response	R	0.286808	0.25469	131	28	0.26225	0.799179	maaslin2_other_cancer_types_with_metadata
semibin_SRR16554653.1	response	R	-0.188063	0.166733	131	23	0.261476	0.799179	maaslin2_other_cancer_types_with_metadata
maxbin_ERR6232523.003	response	R	-0.184224	0.1634	131	20	0.261682	0.799179	maaslin2_other_cancer_types_with_metadata
maxbin_SRR23364231.030_sub	age	age	-0.0708543	0.0630176	131	14	0.263007	0.799179	maaslin2_other_cancer_types_with_metadata
semibin_SRR5930498.118	response	R	0.234096	0.208732	131	20	0.264191	0.799346	maaslin2_other_cancer_types_with_metadata
semibin_SRR5930502.51	gender	male	-0.440114	0.444238	131	70	0.323708	0.799627	maaslin2_other_cancer_types_with_metadata
metabat_SRR13022352.3	response	R	0.281067	0.281176	131	87	0.319425	0.799627	maaslin2_other_cancer_types_with_metadata
semibin_ERR12405939.29	age	age	0.148227	0.141197	131	98	0.295825	0.799627	maaslin2_other_cancer_types_with_metadata
semibin_ERR6281504.148	response	R	-0.255364	0.261498	131	29	0.330652	0.799627	maaslin2_other_cancer_types_with_metadata
semibin_SRR11413686.80	response	R	0.431732	0.436719	131	32	0.324748	0.799627	maaslin2_other_cancer_types_with_metadata
maxbin_ERR12405962.011_sub	response	R	-0.204496	0.202247	131	36	0.313881	0.799627	maaslin2_other_cancer_types_with_metadata
maxbin_SRR16554775.001	age	age	-0.140199	0.126346	131	36	0.269294	0.799627	maaslin2_other_cancer_types_with_metadata
semibin_SRR11413653.97_sub	age	age	0.169122	0.17328	131	70	0.330919	0.799627	maaslin2_other_cancer_types_with_metadata
metabat_ERR12405981.15	gender	male	0.236755	0.21473	131	35	0.272298	0.799627	maaslin2_other_cancer_types_with_metadata
metabat_SRR16554646.5	age	age	0.145772	0.132228	131	30	0.27236	0.799627	maaslin2_other_cancer_types_with_metadata
metabat_SRR16554646.5	gender	male	-0.291503	0.275159	131	30	0.291429	0.799627	maaslin2_other_cancer_types_with_metadata
semibin_SRR25825509.21	gender	male	-0.353945	0.33022	131	39	0.285844	0.799627	maaslin2_other_cancer_types_with_metadata
maxbin_SRR5930501.002	response	R	0.243813	0.244131	131	21	0.319861	0.799627	maaslin2_other_cancer_types_with_metadata
semibin_SRR16554707.35_sub	gender	male	0.398636	0.388759	131	46	0.307122	0.799627	maaslin2_other_cancer_types_with_metadata
metabat_SRR6000874.30	age	age	0.125904	0.118795	131	18	0.291259	0.799627	maaslin2_other_cancer_types_with_metadata
semibin_SRR16554765.8	gender	male	-0.254385	0.255495	131	28	0.32134	0.799627	maaslin2_other_cancer_types_with_metadata
semibin_SRR8387683.16	age	age	-0.166554	0.157966	131	69	0.293736	0.799627	maaslin2_other_cancer_types_with_metadata
semibin_SRR8387683.16	response	R	0.316721	0.312858	131	69	0.313307	0.799627	maaslin2_other_cancer_types_with_metadata
semibin_SRR25825514.3_sub	response	R	-0.290628	0.266433	131	45	0.277421	0.799627	maaslin2_other_cancer_types_with_metadata
maxbin_SRR11413655.009_sub	gender	male	-0.279797	0.26831	131	21	0.299035	0.799627	maaslin2_other_cancer_types_with_metadata
semibin_SRR20881975.0	response	R	0.239488	0.219035	131	26	0.276297	0.799627	maaslin2_other_cancer_types_with_metadata
metabat_ERR6243880.3	gender	male	-0.226855	0.221692	131	27	0.308117	0.799627	maaslin2_other_cancer_types_with_metadata
semibin_SRR16554671.9	gender	male	-0.252752	0.227612	131	27	0.268903	0.799627	maaslin2_other_cancer_types_with_metadata
semibin_SRR16554671.9	response	R	0.2384	0.218792	131	27	0.277945	0.799627	maaslin2_other_cancer_types_with_metadata
maxbin_SRR16554707.013	response	R	0.275371	0.279065	131	34	0.325635	0.799627	maaslin2_other_cancer_types_with_metadata
metabat_SRR16554771.26	age	age	-0.117414	0.119801	131	79	0.328951	0.799627	maaslin2_other_cancer_types_with_metadata
maxbin_ERR6279655.020	response	R	0.235441	0.222546	131	27	0.29209	0.799627	maaslin2_other_cancer_types_with_metadata
semibin_SRR11413608.137	gender	male	-0.240629	0.233885	131	26	0.305512	0.799627	maaslin2_other_cancer_types_with_metadata
metabat_SRR16554746.22	gender	male	-0.24751	0.244278	131	42	0.312903	0.799627	maaslin2_other_cancer_types_with_metadata
metabat_ERR12405970.10	gender	male	-0.222012	0.207497	131	22	0.286671	0.799627	maaslin2_other_cancer_types_with_metadata
semibin_SRR11413690.7	response	R	0.189343	0.189319	131	22	0.319151	0.799627	maaslin2_other_cancer_types_with_metadata
metabat_SRR16554626.7	gender	male	-0.265199	0.239518	131	34	0.270318	0.799627	maaslin2_other_cancer_types_with_metadata
semibin_SRR11413683.102	response	R	0.250035	0.237119	131	19	0.293674	0.799627	maaslin2_other_cancer_types_with_metadata
semibin_SRR16554653.1	age	age	-0.0823958	0.0833539	131	23	0.324785	0.799627	maaslin2_other_cancer_types_with_metadata
maxbin_SRR5930515.007	response	R	0.200945	0.19304	131	23	0.299875	0.799627	maaslin2_other_cancer_types_with_metadata
semibin_SRR11413688.65_sub	response	R	-0.176	0.180145	131	18	0.33044	0.799627	maaslin2_other_cancer_types_with_metadata
maxbin_ERR12406009.001	response	R	0.228307	0.216302	131	17	0.2932	0.799627	maaslin2_other_cancer_types_with_metadata
metabat_SRR5930502.31	gender	male	-0.159775	0.154597	131	14	0.303366	0.799627	maaslin2_other_cancer_types_with_metadata
semibin_SRR13068817.76	gender	male	0.19643	0.195874	131	17	0.317846	0.799627	maaslin2_other_cancer_types_with_metadata
metabat_SRR5930514.58	response	R	0.24206	0.220551	131	18	0.274495	0.799627	maaslin2_other_cancer_types_with_metadata
metabat_SRR13068853.24	gender	male	0.180176	0.166948	131	16	0.282558	0.799627	maaslin2_other_cancer_types_with_metadata
metabat_SRR13068851.17	age	age	-0.0901071	0.0858663	131	15	0.295993	0.799627	maaslin2_other_cancer_types_with_metadata
semibin_SRR5930495.29	age	age	-0.115257	0.117023	131	22	0.326548	0.799627	maaslin2_other_cancer_types_with_metadata
semibin_ERR12405923.28	gender	male	-0.262289	0.242927	131	33	0.282346	0.799627	maaslin2_other_cancer_types_with_metadata
semibin_SRR6000896.44	gender	male	-0.242915	0.235404	131	27	0.304076	0.799627	maaslin2_other_cancer_types_with_metadata
maxbin_SRR6000869.050	age	age	-0.101719	0.0915596	131	41	0.268683	0.799627	maaslin2_other_cancer_types_with_metadata
metabat_SRR13068828.29	response	R	0.167783	0.163667	131	23	0.307243	0.799627	maaslin2_other_cancer_types_with_metadata
semibin_SRR16554633.6	gender	male	0.160885	0.148846	131	16	0.281797	0.799627	maaslin2_other_cancer_types_with_metadata
maxbin_SRR8387710.024	age	age	-0.0696462	0.0654093	131	14	0.288998	0.799627	maaslin2_other_cancer_types_with_metadata
maxbin_SRR8387710.024	gender	male	-0.138193	0.136113	131	14	0.311902	0.799627	maaslin2_other_cancer_types_with_metadata
semibin_ERR12405964.2	age	age	0.0812612	0.0746512	131	14	0.278429	0.799627	maaslin2_other_cancer_types_with_metadata
metabat_ERR6281658.13	age	age	-0.0951175	0.094024	131	23	0.313644	0.799627	maaslin2_other_cancer_types_with_metadata
maxbin_SRR8387707.009	age	age	0.0676185	0.0655301	131	16	0.304095	0.799627	maaslin2_other_cancer_types_with_metadata
maxbin_SRR8387707.009	gender	male	0.148075	0.133367	131	16	0.269017	0.799627	maaslin2_other_cancer_types_with_metadata
maxbin_SRR8387659.002	gender	male	0.220623	0.221712	131	14	0.321607	0.799627	maaslin2_other_cancer_types_with_metadata
semibin_ERR6267712.18	age	age	-0.0831065	0.0818326	131	18	0.311783	0.799627	maaslin2_other_cancer_types_with_metadata
metabat_SRR5930498.82	gender	male	-0.319351	0.30995	131	46	0.304831	0.799627	maaslin2_other_cancer_types_with_metadata
semibin_SRR11413654.21	age	age	-0.0580409	0.0587256	131	15	0.324907	0.799627	maaslin2_other_cancer_types_with_metadata
metabat_ERR12405940.14	gender	male	0.21733	0.206248	131	14	0.294027	0.799627	maaslin2_other_cancer_types_with_metadata
metabat_ERR12405990.2	gender	male	0.346707	0.356079	131	31	0.332067	0.79967	maaslin2_other_cancer_types_with_metadata
semibin_ERR12405916.16	age	age	0.0903162	0.0930221	131	24	0.333465	0.800316	maaslin2_other_cancer_types_with_metadata
metabat_SRR25825510.12_sub	age	age	-0.0581854	0.0602543	131	15	0.336095	0.801197	maaslin2_other_cancer_types_with_metadata
semibin_SRR13022424.6	response	R	0.120808	0.125113	131	14	0.336083	0.801197	maaslin2_other_cancer_types_with_metadata
metabat_SRR13022352.3	gender	male	-0.280076	0.291672	131	87	0.33883	0.805006	maaslin2_other_cancer_types_with_metadata
metabat_ERR12405970.10	response	R	0.189927	0.199457	131	22	0.342793	0.808991	maaslin2_other_cancer_types_with_metadata
semibin_SRR13068827.60	age	age	-0.0591487	0.0619906	131	15	0.341855	0.808991	maaslin2_other_cancer_types_with_metadata
semibin_SRR11413691.62	age	age	0.187917	0.202013	131	36	0.35402	0.80982	maaslin2_other_cancer_types_with_metadata
semibin_SRR13022308.4	age	age	-0.154447	0.166176	131	36	0.35445	0.80982	maaslin2_other_cancer_types_with_metadata
semibin_SRR16168903.5	response	R	0.212398	0.228451	131	25	0.35428	0.80982	maaslin2_other_cancer_types_with_metadata
metabat_SRR16554662.30_sub	gender	male	-0.253499	0.274428	131	29	0.357376	0.80982	maaslin2_other_cancer_types_with_metadata
metabat_ERR6243880.3	response	R	0.199535	0.213101	131	27	0.350875	0.80982	maaslin2_other_cancer_types_with_metadata
semibin_ERR6264280.18	gender	male	-0.219965	0.238443	131	28	0.358014	0.80982	maaslin2_other_cancer_types_with_metadata
metabat_ERR12405939.30	age	age	0.0949342	0.100304	131	21	0.34571	0.80982	maaslin2_other_cancer_types_with_metadata
semibin_SRR25825502.47_sub	gender	male	0.250113	0.270488	131	31	0.356911	0.80982	maaslin2_other_cancer_types_with_metadata
maxbin_SRR16554790.013_sub	age	age	-0.0911032	0.096975	131	22	0.349283	0.80982	maaslin2_other_cancer_types_with_metadata
metabat_SRR11413689.14	gender	male	0.232657	0.248565	131	16	0.351069	0.80982	maaslin2_other_cancer_types_with_metadata
maxbin_SRR16554651.021_sub	response	R	0.124405	0.132773	131	16	0.350564	0.80982	maaslin2_other_cancer_types_with_metadata
semibin_SRR11413606.50	age	age	0.139063	0.15042	131	16	0.357013	0.80982	maaslin2_other_cancer_types_with_metadata
semibin_ERR12405915.41_sub	age	age	0.0982512	0.104847	131	18	0.350517	0.80982	maaslin2_other_cancer_types_with_metadata
metabat_SRR16554665.10	gender	male	-0.193875	0.211374	131	45	0.36077	0.813456	maaslin2_other_cancer_types_with_metadata
maxbin_SRR13022355.014	age	age	-0.17973	0.208757	131	96	0.390887	0.817213	maaslin2_other_cancer_types_with_metadata
maxbin_SRR13022355.014	gender	male	0.372975	0.434412	131	96	0.392193	0.817213	maaslin2_other_cancer_types_with_metadata
semibin_SRR23364195.41	response	R	-0.313484	0.363499	131	76	0.390109	0.817213	maaslin2_other_cancer_types_with_metadata
metabat_SRR25825493.27	gender	male	-0.230732	0.263818	131	30	0.383473	0.817213	maaslin2_other_cancer_types_with_metadata
maxbin_SRR16554671.002	age	age	0.120831	0.138353	131	17	0.384146	0.817213	maaslin2_other_cancer_types_with_metadata
metabat_SRR11413649.62	response	R	0.246535	0.274285	131	23	0.370462	0.817213	maaslin2_other_cancer_types_with_metadata
metabat_ERR12405930.6	response	R	0.221259	0.251581	131	19	0.380822	0.817213	maaslin2_other_cancer_types_with_metadata
metabat_SRR16554713.13	age	age	-0.115564	0.132913	131	60	0.386227	0.817213	maaslin2_other_cancer_types_with_metadata
maxbin_SRR11413620.019	gender	male	0.264519	0.298791	131	43	0.377693	0.817213	maaslin2_other_cancer_types_with_metadata
semibin_SRR11413691.42	age	age	-0.0914058	0.106774	131	16	0.393601	0.817213	maaslin2_other_cancer_types_with_metadata
metabat_ERR6281505.14	gender	male	-0.20304	0.23112	131	28	0.38133	0.817213	maaslin2_other_cancer_types_with_metadata
semibin_SRR11413608.137	age	age	0.100829	0.112394	131	26	0.371361	0.817213	maaslin2_other_cancer_types_with_metadata
semibin_SRR20881988.7	response	R	-0.209298	0.239091	131	25	0.383015	0.817213	maaslin2_other_cancer_types_with_metadata
semibin_SRR25825508.4_sub	gender	male	0.169162	0.197285	131	20	0.392845	0.817213	maaslin2_other_cancer_types_with_metadata
maxbin_SRR5930501.087_sub	gender	male	-0.177678	0.205578	131	20	0.389061	0.817213	maaslin2_other_cancer_types_with_metadata
maxbin_SRR25825521.012_sub	response	R	0.135424	0.155544	131	27	0.385588	0.817213	maaslin2_other_cancer_types_with_metadata
metabat_SRR13022372.10_sub	age	age	0.0696935	0.0809685	131	26	0.391034	0.817213	maaslin2_other_cancer_types_with_metadata
semibin_ERR6233695.43_sub	response	R	0.135339	0.153682	131	26	0.380195	0.817213	maaslin2_other_cancer_types_with_metadata
maxbin_SRR5930515.007	age	age	-0.0866136	0.0965241	131	23	0.37128	0.817213	maaslin2_other_cancer_types_with_metadata
metabat_SRR6000907.39	gender	male	-0.227373	0.261267	131	51	0.385794	0.817213	maaslin2_other_cancer_types_with_metadata
semibin_SRR5930536.88	age	age	0.0762984	0.0885951	131	26	0.39079	0.817213	maaslin2_other_cancer_types_with_metadata
metabat_SRR11413686.5	age	age	0.0926801	0.105256	131	19	0.380284	0.817213	maaslin2_other_cancer_types_with_metadata
semibin_SRR13022464.9	gender	male	0.132969	0.151922	131	17	0.383095	0.817213	maaslin2_other_cancer_types_with_metadata
maxbin_SRR5930504.027	gender	male	0.142029	0.162448	131	18	0.383605	0.817213	maaslin2_other_cancer_types_with_metadata
metabat_SRR11413687.86	gender	male	0.145584	0.159816	131	16	0.36405	0.817213	maaslin2_other_cancer_types_with_metadata
semibin_ERR12405964.2	response	R	0.126331	0.147548	131	14	0.39351	0.817213	maaslin2_other_cancer_types_with_metadata
metabat_SRR5930498.82	response	R	0.26129	0.298166	131	46	0.382509	0.817213	maaslin2_other_cancer_types_with_metadata
metabat_ERR12405924.12	response	R	0.130207	0.152711	131	14	0.39547	0.818691	maaslin2_other_cancer_types_with_metadata
semibin_ERR6279675.47	response	R	0.217347	0.263988	131	39	0.411867	0.819107	maaslin2_other_cancer_types_with_metadata
maxbin_SRR16554775.001	gender	male	-0.215929	0.262229	131	36	0.411821	0.819107	maaslin2_other_cancer_types_with_metadata
metabat_ERR6232687.8_sub	gender	male	-0.228935	0.271042	131	30	0.39992	0.819107	maaslin2_other_cancer_types_with_metadata
metabat_ERR6271719.4	response	R	0.199536	0.23738	131	21	0.402181	0.819107	maaslin2_other_cancer_types_with_metadata
semibin_SRR25825509.21	age	age	0.132821	0.160079	131	39	0.408274	0.819107	maaslin2_other_cancer_types_with_metadata
metabat_ERR12405933.43	age	age	0.137724	0.164548	131	82	0.404172	0.819107	maaslin2_other_cancer_types_with_metadata
metabat_SRR6000907.1_sub	gender	male	-0.225604	0.273955	131	29	0.411783	0.819107	maaslin2_other_cancer_types_with_metadata
semibin_SRR20881988.7	gender	male	0.205042	0.248729	131	25	0.411281	0.819107	maaslin2_other_cancer_types_with_metadata
metabat_ERR12405918.3	age	age	-0.0864699	0.104665	131	25	0.410266	0.819107	maaslin2_other_cancer_types_with_metadata
maxbin_SRR16554787.017_sub	response	R	-0.178677	0.212337	131	28	0.401662	0.819107	maaslin2_other_cancer_types_with_metadata
maxbin_SRR16554790.013_sub	response	R	0.16261	0.19398	131	22	0.403446	0.819107	maaslin2_other_cancer_types_with_metadata
metabat_SRR25825507.13_sub	response	R	0.131793	0.157604	131	16	0.404611	0.819107	maaslin2_other_cancer_types_with_metadata
semibin_ERR12406007.1	gender	male	0.112297	0.133037	131	17	0.400197	0.819107	maaslin2_other_cancer_types_with_metadata
semibin_SRR20881984.28	response	R	0.146844	0.178076	131	19	0.411148	0.819107	maaslin2_other_cancer_types_with_metadata
metabat_SRR13022417.2	response	R	-0.266153	0.328747	131	57	0.419699	0.822342	maaslin2_other_cancer_types_with_metadata
semibin_ERR6279675.47	gender	male	-0.224602	0.274629	131	39	0.414981	0.822342	maaslin2_other_cancer_types_with_metadata
semibin_SRR16554630.20	response	R	-0.140975	0.176621	131	35	0.426271	0.822342	maaslin2_other_cancer_types_with_metadata
semibin_SRR20881975.0	gender	male	0.185649	0.227864	131	26	0.416749	0.822342	maaslin2_other_cancer_types_with_metadata
metabat_ERR6243880.3	age	age	0.0866824	0.106534	131	27	0.417365	0.822342	maaslin2_other_cancer_types_with_metadata
semibin_SRR16554671.9	age	age	0.087568	0.109379	131	27	0.424864	0.822342	maaslin2_other_cancer_types_with_metadata
semibin_SRR16554665.28	gender	male	0.20872	0.258563	131	14	0.421062	0.822342	maaslin2_other_cancer_types_with_metadata
semibin_SRR20881988.7	age	age	-0.0954343	0.119527	131	25	0.42611	0.822342	maaslin2_other_cancer_types_with_metadata
metabat_SRR16554687.19	gender	male	0.136387	0.16956	131	18	0.422727	0.822342	maaslin2_other_cancer_types_with_metadata
semibin_SRR11413690.11	gender	male	-0.162206	0.201916	131	21	0.423284	0.822342	maaslin2_other_cancer_types_with_metadata
metabat_SRR5930529.8	gender	male	0.113693	0.141934	131	15	0.42464	0.822342	maaslin2_other_cancer_types_with_metadata
maxbin_SRR11413655.009_sub	response	R	-0.205302	0.25835	131	21	0.428293	0.823999	maaslin2_other_cancer_types_with_metadata
semibin_SRR16554655.39	gender	male	0.28406	0.358608	131	72	0.429769	0.824597	maaslin2_other_cancer_types_with_metadata
maxbin_ERR12405962.011_sub	gender	male	-0.165237	0.2104	131	36	0.433711	0.82464	maaslin2_other_cancer_types_with_metadata
semibin_SRR13068844.35	gender	male	-0.17544	0.223055	131	25	0.43302	0.82464	maaslin2_other_cancer_types_with_metadata
metabat_SRR6000949.51_sub	gender	male	0.126381	0.160355	131	16	0.432108	0.82464	maaslin2_other_cancer_types_with_metadata
semibin_SRR11413690.11	age	age	0.0760806	0.0970311	131	21	0.43445	0.82464	maaslin2_other_cancer_types_with_metadata
metabat_SRR13022417.2	gender	male	0.263327	0.340409	131	57	0.440648	0.825322	maaslin2_other_cancer_types_with_metadata
metabat_ERR12405990.2	age	age	0.13076	0.171114	131	31	0.446185	0.825322	maaslin2_other_cancer_types_with_metadata
maxbin_SRR16554759.001	response	R	0.135375	0.177264	131	22	0.446467	0.825322	maaslin2_other_cancer_types_with_metadata
metabat_ERR12405918.3	response	R	0.159913	0.209363	131	25	0.446399	0.825322	maaslin2_other_cancer_types_with_metadata
semibin_ERR12405970.61	response	R	0.190177	0.24659	131	23	0.442013	0.825322	maaslin2_other_cancer_types_with_metadata
metabat_ERR2162222.11_sub	age	age	-0.0942237	0.122432	131	29	0.442966	0.825322	maaslin2_other_cancer_types_with_metadata
semibin_ERR6233693.7	gender	male	0.126432	0.162714	131	16	0.438613	0.825322	maaslin2_other_cancer_types_with_metadata
semibin_ERR12405918.0	gender	male	-0.176408	0.225915	131	21	0.436339	0.825322	maaslin2_other_cancer_types_with_metadata
semibin_ERR12405967.93	response	R	-0.188138	0.241862	131	16	0.438091	0.825322	maaslin2_other_cancer_types_with_metadata
semibin_SRR11413606.50	gender	male	-0.2372	0.31033	131	16	0.446097	0.825322	maaslin2_other_cancer_types_with_metadata
metabat_ERR12405975.5_sub	age	age	0.141684	0.187481	131	105	0.451232	0.82662	maaslin2_other_cancer_types_with_metadata
maxbin_SRR13022336.003_sub	age	age	0.105148	0.138406	131	75	0.448876	0.82662	maaslin2_other_cancer_types_with_metadata
maxbin_ERR6279655.020	age	age	0.0838106	0.111256	131	27	0.452655	0.82662	maaslin2_other_cancer_types_with_metadata
metabat_ERR6275666.49	gender	male	-0.264253	0.34933	131	26	0.450776	0.82662	maaslin2_other_cancer_types_with_metadata
maxbin_SRR5930497.004	age	age	-0.0547897	0.0727841	131	16	0.453007	0.82662	maaslin2_other_cancer_types_with_metadata
metabat_SRR16554786.10	response	R	-0.17549	0.234044	131	19	0.454769	0.827704	maaslin2_other_cancer_types_with_metadata
metabat_SRR11413620.24	response	R	0.0833174	0.111711	131	15	0.457149	0.829901	maaslin2_other_cancer_types_with_metadata
semibin_SRR11413608.137	response	R	0.166018	0.224822	131	26	0.461608	0.835853	maaslin2_other_cancer_types_with_metadata
maxbin_SRR5930501.087_sub	response	R	0.145352	0.197612	131	20	0.463366	0.836896	maaslin2_other_cancer_types_with_metadata
maxbin_SRR11413655.005	gender	male	-0.215832	0.298207	131	86	0.470541	0.841737	maaslin2_other_cancer_types_with_metadata
semibin_SRR6000905.60_sub	response	R	0.244631	0.338197	131	51	0.470802	0.841737	maaslin2_other_cancer_types_with_metadata
semibin_SRR5930507.29	age	age	-0.104433	0.144031	131	34	0.46976	0.841737	maaslin2_other_cancer_types_with_metadata
metabat_SRR13068832.4	gender	male	0.112603	0.154939	131	14	0.468732	0.841737	maaslin2_other_cancer_types_with_metadata
semibin_SRR13022325.6	age	age	0.125802	0.180884	131	102	0.48808	0.841946	maaslin2_other_cancer_types_with_metadata
metabat_SRR16554779.30	gender	male	-0.281875	0.40039	131	91	0.482722	0.841946	maaslin2_other_cancer_types_with_metadata
semibin_SRR5930511.52	response	R	-0.252921	0.361842	131	73	0.485842	0.841946	maaslin2_other_cancer_types_with_metadata
maxbin_SRR16554665.003	gender	male	-0.164946	0.240851	131	35	0.494703	0.841946	maaslin2_other_cancer_types_with_metadata
metabat_ERR6279614.12_sub	response	R	-0.134244	0.194544	131	21	0.491426	0.841946	maaslin2_other_cancer_types_with_metadata
semibin_SRR16554765.8	age	age	-0.0868782	0.123944	131	28	0.484645	0.841946	maaslin2_other_cancer_types_with_metadata
maxbin_SRR16554755.007_sub	age	age	-0.0799684	0.113035	131	24	0.480594	0.841946	maaslin2_other_cancer_types_with_metadata
metabat_SRR6000907.1_sub	response	R	0.182247	0.263944	131	29	0.491157	0.841946	maaslin2_other_cancer_types_with_metadata
maxbin_SRR11413655.009_sub	age	age	-0.0914077	0.129613	131	21	0.481978	0.841946	maaslin2_other_cancer_types_with_metadata
metabat_ERR6275681.8	age	age	0.0929184	0.129474	131	30	0.474286	0.841946	maaslin2_other_cancer_types_with_metadata
semibin_SRR23364196.21	gender	male	-0.223566	0.31583	131	25	0.480323	0.841946	maaslin2_other_cancer_types_with_metadata
semibin_ERR2162202.11	response	R	0.162199	0.22633	131	31	0.474907	0.841946	maaslin2_other_cancer_types_with_metadata
semibin_ERR12405970.61	age	age	-0.08639	0.124748	131	23	0.489886	0.841946	maaslin2_other_cancer_types_with_metadata
semibin_SRR11413689.110	age	age	0.0455076	0.0658895	131	16	0.491064	0.841946	maaslin2_other_cancer_types_with_metadata
metabat_SRR13068828.29	age	age	0.0565446	0.0818211	131	23	0.490779	0.841946	maaslin2_other_cancer_types_with_metadata
semibin_SRR11413691.52	response	R	0.0840266	0.122503	131	17	0.494017	0.841946	maaslin2_other_cancer_types_with_metadata
metabat_SRR25825507.13_sub	age	age	0.0574318	0.0800504	131	16	0.474419	0.841946	maaslin2_other_cancer_types_with_metadata
metabat_SRR25825507.13_sub	gender	male	0.114015	0.163216	131	16	0.486126	0.841946	maaslin2_other_cancer_types_with_metadata
metabat_ERR6281941.15	age	age	0.0490357	0.0714689	131	15	0.493918	0.841946	maaslin2_other_cancer_types_with_metadata
metabat_ERR6281941.15	response	R	-0.100783	0.142834	131	15	0.481735	0.841946	maaslin2_other_cancer_types_with_metadata
metabat_SRR16554713.13	gender	male	-0.188608	0.276584	131	60	0.496532	0.843033	maaslin2_other_cancer_types_with_metadata
semibin_SRR13022325.6	response	R	-0.23929	0.359506	131	102	0.506881	0.844403	maaslin2_other_cancer_types_with_metadata
metabat_SRR5930494.64	gender	male	-0.173356	0.258467	131	27	0.503643	0.844403	maaslin2_other_cancer_types_with_metadata
metabat_SRR16554646.5	response	R	-0.177326	0.264496	131	30	0.503801	0.844403	maaslin2_other_cancer_types_with_metadata
semibin_SRR5930534.80	age	age	0.081819	0.122282	131	14	0.50465	0.844403	maaslin2_other_cancer_types_with_metadata
metabat_ERR12405970.10	age	age	0.0664434	0.0997131	131	22	0.506399	0.844403	maaslin2_other_cancer_types_with_metadata
metabat_SRR16554713.7	response	R	0.107447	0.158567	131	26	0.499249	0.844403	maaslin2_other_cancer_types_with_metadata
semibin_ERR2162202.9	response	R	-0.141523	0.210604	131	24	0.502814	0.844403	maaslin2_other_cancer_types_with_metadata
semibin_SRR16554780.22	gender	male	-0.13045	0.195719	131	14	0.506308	0.844403	maaslin2_other_cancer_types_with_metadata
semibin_ERR12406007.1	age	age	0.0420309	0.0639311	131	17	0.512087	0.851074	maaslin2_other_cancer_types_with_metadata
maxbin_SRR16554755.007_sub	gender	male	0.152974	0.233995	131	24	0.514468	0.853029	maaslin2_other_cancer_types_with_metadata
semibin_SRR5930507.29	response	R	-0.185746	0.285513	131	34	0.516508	0.85441	maaslin2_other_cancer_types_with_metadata
semibin_SRR11413691.62	gender	male	0.271251	0.420378	131	36	0.519926	0.856213	maaslin2_other_cancer_types_with_metadata
maxbin_SRR5930507.045	response	R	0.118213	0.183241	131	17	0.520016	0.856213	maaslin2_other_cancer_types_with_metadata
semibin_SRR11413653.25	response	R	0.172184	0.268152	131	33	0.521955	0.857412	maaslin2_other_cancer_types_with_metadata
semibin_SRR11413691.40_sub	gender	male	0.122344	0.191131	131	18	0.523268	0.857578	maaslin2_other_cancer_types_with_metadata
maxbin_ERR12406000.010	response	R	0.167741	0.265581	131	24	0.528796	0.86066	maaslin2_other_cancer_types_with_metadata
maxbin_SRR11413620.019	response	R	-0.181916	0.287342	131	43	0.527806	0.86066	maaslin2_other_cancer_types_with_metadata
metabat_SRR16554665.10	age	age	-0.0643284	0.101576	131	45	0.527675	0.86066	maaslin2_other_cancer_types_with_metadata
semibin_SRR16554655.39	response	R	0.215278	0.344712	131	72	0.53341	0.863552	maaslin2_other_cancer_types_with_metadata
metabat_SRR5930502.31	age	age	-0.0478442	0.076444	131	14	0.532527	0.863552	maaslin2_other_cancer_types_with_metadata
semibin_SRR16554780.22	age	age	-0.0587839	0.09431	131	14	0.534231	0.863552	maaslin2_other_cancer_types_with_metadata
semibin_SRR5930502.51	response	R	0.255204	0.427024	131	70	0.551148	0.865217	maaslin2_other_cancer_types_with_metadata
maxbin_ERR2162217.001	gender	male	0.299981	0.485939	131	58	0.538143	0.865217	maaslin2_other_cancer_types_with_metadata
semibin_ERR6232382.49_sub	response	R	-0.117724	0.196772	131	22	0.55072	0.865217	maaslin2_other_cancer_types_with_metadata
semibin_SRR6000905.60_sub	gender	male	-0.218	0.35183	131	51	0.536619	0.865217	maaslin2_other_cancer_types_with_metadata
semibin_SRR11413691.42	gender	male	0.134859	0.221008	131	16	0.542831	0.865217	maaslin2_other_cancer_types_with_metadata
semibin_ERR6264280.18	age	age	0.0704554	0.114584	131	28	0.539735	0.865217	maaslin2_other_cancer_types_with_metadata
maxbin_SRR16554707.013	age	age	-0.0840712	0.139511	131	34	0.547841	0.865217	maaslin2_other_cancer_types_with_metadata
maxbin_SRR5930501.087_sub	age	age	0.059708	0.0987909	131	20	0.546664	0.865217	maaslin2_other_cancer_types_with_metadata
maxbin_SRR13068818.010	response	R	0.0963368	0.15988	131	25	0.547878	0.865217	maaslin2_other_cancer_types_with_metadata
metabat_SRR11413686.5	response	R	-0.128055	0.209791	131	19	0.542696	0.865217	maaslin2_other_cancer_types_with_metadata
metabat_SRR11413647.31	gender	male	0.103685	0.173485	131	17	0.551146	0.865217	maaslin2_other_cancer_types_with_metadata
semibin_ERR12405918.0	age	age	0.0652166	0.108564	131	21	0.549097	0.865217	maaslin2_other_cancer_types_with_metadata
semibin_SRR13022424.6	age	age	-0.0374987	0.0625469	131	14	0.549889	0.865217	maaslin2_other_cancer_types_with_metadata
semibin_SRR16554738.0	age	age	0.0780418	0.132271	131	33	0.556229	0.869338	maaslin2_other_cancer_types_with_metadata
metabat_SRR5930527.86	gender	male	-0.090543	0.153444	131	17	0.556204	0.869338	maaslin2_other_cancer_types_with_metadata
semibin_SRR16168913.44_sub	age	age	-0.075153	0.12813	131	28	0.55857	0.871074	maaslin2_other_cancer_types_with_metadata
metabat_ERR12405975.5_sub	response	R	-0.214955	0.370665	131	105	0.563009	0.873783	maaslin2_other_cancer_types_with_metadata
maxbin_ERR2162217.001	response	R	-0.27292	0.469288	131	58	0.561903	0.873783	maaslin2_other_cancer_types_with_metadata
maxbin_SRR13022336.003_sub	response	R	-0.159023	0.274926	131	75	0.56401	0.873783	maaslin2_other_cancer_types_with_metadata
semibin_SRR23364183.27	gender	male	0.098008	0.171832	131	17	0.569448	0.880282	maaslin2_other_cancer_types_with_metadata
semibin_SRR16168903.5	age	age	-0.0641501	0.11486	131	25	0.577507	0.886005	maaslin2_other_cancer_types_with_metadata
semibin_SRR16554739.16	response	R	-0.147938	0.263914	131	37	0.57609	0.886005	maaslin2_other_cancer_types_with_metadata
semibin_SRR8387677.66	gender	male	-0.116047	0.207096	131	15	0.576243	0.886005	maaslin2_other_cancer_types_with_metadata
semibin_ERR12405918.0	response	R	0.121071	0.217161	131	21	0.578156	0.886005	maaslin2_other_cancer_types_with_metadata
maxbin_SRR16554790.013_sub	gender	male	0.111439	0.201799	131	22	0.581763	0.888846	maaslin2_other_cancer_types_with_metadata
metabat_SRR5930527.86	age	age	-0.0407173	0.07424	131	17	0.584363	0.888846	maaslin2_other_cancer_types_with_metadata
metabat_ERR12405966.18	gender	male	0.0894398	0.163691	131	14	0.585766	0.888846	maaslin2_other_cancer_types_with_metadata
metabat_ERR12405966.18	response	R	-0.0863513	0.15804	131	14	0.585765	0.888846	maaslin2_other_cancer_types_with_metadata
metabat_SRR23364213.66	age	age	-0.0542055	0.0993373	131	21	0.586287	0.888846	maaslin2_other_cancer_types_with_metadata
semibin_SRR16168945.59_sub	gender	male	0.0911057	0.167596	131	15	0.587681	0.889056	maaslin2_other_cancer_types_with_metadata
semibin_SRR5930511.52	gender	male	0.202894	0.376429	131	73	0.590831	0.889848	maaslin2_other_cancer_types_with_metadata
semibin_SRR5930502.48	gender	male	0.157376	0.295546	131	48	0.595314	0.889848	maaslin2_other_cancer_types_with_metadata
semibin_SRR16554707.35_sub	response	R	-0.200962	0.373695	131	46	0.591677	0.889848	maaslin2_other_cancer_types_with_metadata
semibin_SRR11413690.7	age	age	0.0501665	0.0946448	131	22	0.597002	0.889848	maaslin2_other_cancer_types_with_metadata
maxbin_ERR12405958.009_sub	age	age	0.071771	0.133631	131	20	0.592151	0.889848	maaslin2_other_cancer_types_with_metadata
metabat_ERR2162222.11_sub	gender	male	0.135315	0.254774	131	29	0.596265	0.889848	maaslin2_other_cancer_types_with_metadata
semibin_SRR5930498.118	age	age	-0.0557978	0.105049	131	20	0.596249	0.889848	maaslin2_other_cancer_types_with_metadata
semibin_SRR16554765.35	gender	male	-0.0850794	0.162673	131	17	0.601878	0.893492	maaslin2_other_cancer_types_with_metadata
semibin_SRR5930495.29	gender	male	0.124973	0.239002	131	22	0.601971	0.893492	maaslin2_other_cancer_types_with_metadata
semibin_SRR11413653.25	age	age	-0.0674315	0.134055	131	33	0.615827	0.89781	maaslin2_other_cancer_types_with_metadata
metabat_ERR12405933.43	gender	male	-0.171472	0.334276	131	82	0.608884	0.89781	maaslin2_other_cancer_types_with_metadata
metabat_ERR12405985.2	age	age	0.0712471	0.138042	131	35	0.606664	0.89781	maaslin2_other_cancer_types_with_metadata
metabat_ERR6281505.14	age	age	0.0568173	0.111065	131	28	0.609842	0.89781	maaslin2_other_cancer_types_with_metadata
semibin_SRR16554716.24	response	R	0.118588	0.233963	131	34	0.613129	0.89781	maaslin2_other_cancer_types_with_metadata
semibin_ERR6279614.29	gender	male	-0.121651	0.241021	131	33	0.614634	0.89781	maaslin2_other_cancer_types_with_metadata
metabat_SRR13022323.1	response	R	0.0836555	0.165129	131	31	0.61331	0.89781	maaslin2_other_cancer_types_with_metadata
metabat_ERR6279627.10	response	R	0.0729453	0.14348	131	18	0.612054	0.89781	maaslin2_other_cancer_types_with_metadata
metabat_SRR16554711.16	gender	male	0.0736633	0.146638	131	16	0.616294	0.89781	maaslin2_other_cancer_types_with_metadata
semibin_ERR12405939.29	response	R	-0.138092	0.278677	131	98	0.621098	0.901101	maaslin2_other_cancer_types_with_metadata
maxbin_ERR12406009.001	age	age	-0.0537468	0.108134	131	17	0.620022	0.901101	maaslin2_other_cancer_types_with_metadata
maxbin_ERR12405958.009_sub	response	R	-0.131176	0.267304	131	20	0.62446	0.904126	maaslin2_other_cancer_types_with_metadata
maxbin_SRR25825509.002	gender	male	-0.107054	0.220026	131	36	0.627416	0.906552	maaslin2_other_cancer_types_with_metadata
semibin_SRR11413690.11	response	R	-0.0940065	0.194092	131	21	0.628979	0.906959	maaslin2_other_cancer_types_with_metadata
semibin_SRR5930502.48	age	age	-0.0683772	0.142025	131	48	0.631029	0.907698	maaslin2_other_cancer_types_with_metadata
metabat_ERR12405924.12	age	age	0.0367476	0.0765542	131	14	0.632055	0.907698	maaslin2_other_cancer_types_with_metadata
semibin_SRR16554653.1	gender	male	0.0825871	0.173455	131	23	0.634799	0.907955	maaslin2_other_cancer_types_with_metadata
metabat_SRR11413620.24	gender	male	0.0554194	0.116214	131	15	0.634273	0.907955	maaslin2_other_cancer_types_with_metadata
semibin_SRR23364195.41	age	age	0.0872277	0.184052	131	76	0.636371	0.908369	maaslin2_other_cancer_types_with_metadata
metabat_SRR16554654.18	age	age	-0.0486427	0.103034	131	29	0.637665	0.908385	maaslin2_other_cancer_types_with_metadata
metabat_SRR16554662.30_sub	age	age	0.0614106	0.131877	131	29	0.642252	0.911251	maaslin2_other_cancer_types_with_metadata
semibin_SRR25825502.47_sub	age	age	-0.0613594	0.131668	131	31	0.642011	0.911251	maaslin2_other_cancer_types_with_metadata
metabat_SRR23364233.36	response	R	0.105763	0.229789	131	34	0.646115	0.914899	maaslin2_other_cancer_types_with_metadata
metabat_SRR6000907.39	age	age	-0.0573323	0.125552	131	51	0.648709	0.916738	maaslin2_other_cancer_types_with_metadata
metabat_SRR13022352.3	age	age	0.0632601	0.141612	131	87	0.655881	0.918567	maaslin2_other_cancer_types_with_metadata
semibin_SRR11413689.110	response	R	0.0592114	0.131196	131	16	0.652529	0.918567	maaslin2_other_cancer_types_with_metadata
semibin_SRR8387677.66	age	age	-0.0452819	0.101571	131	15	0.65649	0.918567	maaslin2_other_cancer_types_with_metadata
maxbin_ERR6232523.003	age	age	-0.0367043	0.0816876	131	20	0.653963	0.918567	maaslin2_other_cancer_types_with_metadata
semibin_ERR12405915.41_sub	response	R	0.0938842	0.208656	131	18	0.653516	0.918567	maaslin2_other_cancer_types_with_metadata
semibin_SRR16554630.20	age	age	-0.0391145	0.0890534	131	35	0.661263	0.918661	maaslin2_other_cancer_types_with_metadata
semibin_SRR16168903.11	response	R	0.0915259	0.211303	131	18	0.66564	0.918661	maaslin2_other_cancer_types_with_metadata
semibin_ERR12405970.61	gender	male	0.111841	0.255545	131	23	0.662388	0.918661	maaslin2_other_cancer_types_with_metadata
maxbin_ERR12405958.009_sub	gender	male	-0.120917	0.278079	131	20	0.664424	0.918661	maaslin2_other_cancer_types_with_metadata
semibin_SRR11413688.65_sub	gender	male	0.0826173	0.186755	131	18	0.658974	0.918661	maaslin2_other_cancer_types_with_metadata
maxbin_SRR5930497.004	response	R	-0.0639284	0.145079	131	16	0.660219	0.918661	maaslin2_other_cancer_types_with_metadata
semibin_ERR12405964.2	gender	male	0.066321	0.152904	131	14	0.66522	0.918661	maaslin2_other_cancer_types_with_metadata
maxbin_SRR11413620.019	age	age	0.0611676	0.143757	131	43	0.671219	0.920975	maaslin2_other_cancer_types_with_metadata
semibin_SRR13068844.35	age	age	0.0456275	0.107189	131	25	0.671067	0.920975	maaslin2_other_cancer_types_with_metadata
maxbin_SRR16168913.015	age	age	0.0381771	0.0894027	131	29	0.670086	0.920975	maaslin2_other_cancer_types_with_metadata
semibin_SRR16168903.5	gender	male	0.100352	0.237089	131	25	0.672827	0.921395	maaslin2_other_cancer_types_with_metadata
metabat_SRR25825493.27	response	R	0.105785	0.254185	131	30	0.677989	0.923108	maaslin2_other_cancer_types_with_metadata
metabat_SRR5930523.5	response	R	-0.109975	0.263855	131	44	0.677529	0.923108	maaslin2_other_cancer_types_with_metadata
metabat_SRR6000949.51_sub	age	age	0.0329863	0.0789479	131	16	0.676781	0.923108	maaslin2_other_cancer_types_with_metadata
semibin_SRR16554765.8	response	R	0.100736	0.246259	131	28	0.683182	0.927815	maaslin2_other_cancer_types_with_metadata
metabat_ERR12405966.18	age	age	0.0327104	0.0802006	131	14	0.684067	0.927815	maaslin2_other_cancer_types_with_metadata
metabat_ERR12405975.5_sub	gender	male	0.153561	0.384141	131	105	0.690025	0.934106	maaslin2_other_cancer_types_with_metadata
semibin_SRR16554707.35_sub	age	age	0.0738965	0.186819	131	46	0.693099	0.936041	maaslin2_other_cancer_types_with_metadata
semibin_SRR5930536.88	gender	male	-0.071981	0.182595	131	26	0.694098	0.936041	maaslin2_other_cancer_types_with_metadata
metabat_SRR6000877.7	age	age	-0.0354135	0.0933464	131	33	0.705051	0.941861	maaslin2_other_cancer_types_with_metadata
semibin_SRR16168913.44_sub	gender	male	0.101305	0.264275	131	28	0.70212	0.941861	maaslin2_other_cancer_types_with_metadata
metabat_ERR12405939.30	gender	male	-0.0788048	0.208727	131	21	0.706396	0.941861	maaslin2_other_cancer_types_with_metadata
semibin_SRR11413690.7	gender	male	-0.0760319	0.19695	131	22	0.700109	0.941861	maaslin2_other_cancer_types_with_metadata
metabat_SRR23364233.36	age	age	0.0439531	0.114877	131	34	0.702648	0.941861	maaslin2_other_cancer_types_with_metadata
maxbin_SRR5930507.045	age	age	0.0350005	0.0923453	131	17	0.705316	0.941861	maaslin2_other_cancer_types_with_metadata
semibin_SRR6000944.44	age	age	0.038943	0.103723	131	31	0.707966	0.94218	maaslin2_other_cancer_types_with_metadata
metabat_ERR6281658.13	response	R	0.0685245	0.183984	131	23	0.71019	0.943367	maaslin2_other_cancer_types_with_metadata
metabat_SRR16554779.30	response	R	0.135887	0.384875	131	91	0.724623	0.945527	maaslin2_other_cancer_types_with_metadata
semibin_SRR6000945.4	response	R	0.123241	0.348136	131	51	0.723924	0.945527	maaslin2_other_cancer_types_with_metadata
metabat_SRR5930494.64	response	R	0.088917	0.249197	131	27	0.721826	0.945527	maaslin2_other_cancer_types_with_metadata
metabat_ERR12405939.30	response	R	0.0720951	0.200639	131	21	0.719947	0.945527	maaslin2_other_cancer_types_with_metadata
semibin_ERR12405947.71	gender	male	-0.0966654	0.265646	131	34	0.716547	0.945527	maaslin2_other_cancer_types_with_metadata
semibin_SRR25825508.4_sub	age	age	0.0340554	0.0966555	131	20	0.725171	0.945527	maaslin2_other_cancer_types_with_metadata
metabat_ERR6279627.10	age	age	0.0254489	0.0717289	131	18	0.723333	0.945527	maaslin2_other_cancer_types_with_metadata
metabat_ERR2162214.7	age	age	0.0429297	0.117751	131	34	0.716046	0.945527	maaslin2_other_cancer_types_with_metadata
maxbin_ERR6282070.040_sub	age	age	0.0243655	0.0686652	131	14	0.723294	0.945527	maaslin2_other_cancer_types_with_metadata
semibin_ERR6233693.7	age	age	-0.0286994	0.0799502	131	16	0.720217	0.945527	maaslin2_other_cancer_types_with_metadata
semibin_SRR20881980.15_sub	age	age	0.0310162	0.0891199	131	17	0.728406	0.947999	maaslin2_other_cancer_types_with_metadata
semibin_SRR5930502.48	response	R	-0.0968912	0.284093	131	48	0.733626	0.953041	maaslin2_other_cancer_types_with_metadata
semibin_SRR25825514.3_sub	age	age	-0.0445519	0.133196	131	45	0.738566	0.95595	maaslin2_other_cancer_types_with_metadata
maxbin_SRR5930515.007	gender	male	0.0673116	0.200796	131	23	0.738015	0.95595	maaslin2_other_cancer_types_with_metadata
metabat_ERR12405917.12	age	age	-0.0320226	0.0981331	131	26	0.744734	0.962175	maaslin2_other_cancer_types_with_metadata
semibin_SRR16554706.23	gender	male	-0.109586	0.384983	131	102	0.776388	0.971767	maaslin2_other_cancer_types_with_metadata
metabat_SRR16554779.30	age	age	0.0551515	0.192408	131	91	0.774857	0.971767	maaslin2_other_cancer_types_with_metadata
metabat_ERR12405990.2	response	R	0.0999055	0.342281	131	31	0.770853	0.971767	maaslin2_other_cancer_types_with_metadata
semibin_ERR2162217.22	gender	male	-0.0860421	0.300078	131	36	0.774785	0.971767	maaslin2_other_cancer_types_with_metadata
semibin_SRR5930499.112	gender	male	0.095666	0.323626	131	56	0.768021	0.971767	maaslin2_other_cancer_types_with_metadata
semibin_SRR8387683.16	gender	male	-0.0928238	0.324346	131	69	0.775206	0.971767	maaslin2_other_cancer_types_with_metadata
metabat_SRR16554746.22	response	R	-0.0663328	0.235565	131	42	0.778719	0.971767	maaslin2_other_cancer_types_with_metadata
semibin_ERR12405947.71	response	R	0.0697767	0.255353	131	34	0.7851	0.971767	maaslin2_other_cancer_types_with_metadata
metabat_SRR16554626.7	age	age	-0.0319485	0.116304	131	34	0.784002	0.971767	maaslin2_other_cancer_types_with_metadata
maxbin_SRR16168913.015	gender	male	-0.0533038	0.182135	131	29	0.770269	0.971767	maaslin2_other_cancer_types_with_metadata
metabat_SRR16554633.8	response	R	0.0379716	0.13203	131	22	0.774124	0.971767	maaslin2_other_cancer_types_with_metadata
metabat_SRR16554713.7	age	age	-0.0223514	0.0792713	131	26	0.778433	0.971767	maaslin2_other_cancer_types_with_metadata
maxbin_SRR13068818.010	age	age	-0.0237318	0.0799278	131	25	0.767016	0.971767	maaslin2_other_cancer_types_with_metadata
maxbin_SRR16554733.009	gender	male	-0.0550556	0.175821	131	21	0.754702	0.971767	maaslin2_other_cancer_types_with_metadata
metabat_SRR11413686.5	gender	male	-0.0605861	0.217875	131	19	0.781412	0.971767	maaslin2_other_cancer_types_with_metadata
semibin_SRR20881986.74	age	age	-0.024897	0.0863884	131	21	0.773665	0.971767	maaslin2_other_cancer_types_with_metadata
semibin_ERR2162202.9	age	age	-0.0291739	0.105286	131	24	0.78216	0.971767	maaslin2_other_cancer_types_with_metadata
metabat_ERR2162213.1	response	R	-0.081051	0.261357	131	36	0.756982	0.971767	maaslin2_other_cancer_types_with_metadata
metabat_ERR12405917.12	response	R	-0.0573689	0.196017	131	26	0.77025	0.971767	maaslin2_other_cancer_types_with_metadata
semibin_SRR16554633.6	age	age	-0.020481	0.0715281	131	16	0.775088	0.971767	maaslin2_other_cancer_types_with_metadata
semibin_SRR16554633.6	response	R	0.0395854	0.143078	131	16	0.782483	0.971767	maaslin2_other_cancer_types_with_metadata
semibin_ERR12405916.16	response	R	-0.0549544	0.184536	131	24	0.766346	0.971767	maaslin2_other_cancer_types_with_metadata
metabat_SRR16554711.16	response	R	0.0411202	0.140956	131	16	0.770974	0.971767	maaslin2_other_cancer_types_with_metadata
metabat_ERR12405940.14	age	age	-0.0299109	0.0999199	131	14	0.765171	0.971767	maaslin2_other_cancer_types_with_metadata
maxbin_SRR5930518.019_sub	response	R	-0.0693059	0.257814	131	33	0.788504	0.974277	maaslin2_other_cancer_types_with_metadata
metabat_SRR13068853.24	age	age	-0.0216385	0.0820115	131	16	0.792326	0.977294	maaslin2_other_cancer_types_with_metadata
metabat_SRR5930523.5	age	age	-0.0340365	0.131907	131	44	0.796799	0.979399	maaslin2_other_cancer_types_with_metadata
semibin_ERR12405915.41_sub	gender	male	-0.0562567	0.216584	131	18	0.795485	0.979399	maaslin2_other_cancer_types_with_metadata
maxbin_ERR6232523.003	gender	male	-0.0434768	0.169987	131	20	0.798546	0.979845	maaslin2_other_cancer_types_with_metadata
semibin_SRR16554706.23	response	R	-0.0940517	0.370922	131	102	0.800247	0.980233	maaslin2_other_cancer_types_with_metadata
semibin_SRR20881984.28	age	age	-0.0221824	0.0902298	131	19	0.806202	0.985822	maaslin2_other_cancer_types_with_metadata
semibin_SRR6000900.32	age	age	-0.0373038	0.155635	131	58	0.81096	0.986528	maaslin2_other_cancer_types_with_metadata
maxbin_ERR2162223.012	gender	male	-0.0555027	0.229309	131	40	0.809141	0.986528	maaslin2_other_cancer_types_with_metadata
maxbin_SRR5930508.026	age	age	-0.019865	0.0826789	131	30	0.810511	0.986528	maaslin2_other_cancer_types_with_metadata
semibin_SRR5930501.2	age	age	-0.0191069	0.0811351	131	22	0.814204	0.987783	maaslin2_other_cancer_types_with_metadata
metabat_ERR12405940.14	response	R	-0.0466527	0.198733	131	14	0.814782	0.987783	maaslin2_other_cancer_types_with_metadata
metabat_SRR16554746.22	age	age	0.0274396	0.118802	131	42	0.817716	0.987957	maaslin2_other_cancer_types_with_metadata
semibin_SRR6000944.44	response	R	0.0479629	0.207107	131	31	0.817233	0.987957	maaslin2_other_cancer_types_with_metadata
metabat_ERR12405933.43	response	R	-0.0728036	0.322929	131	82	0.821999	0.988672	maaslin2_other_cancer_types_with_metadata
semibin_SRR16554776.8	response	R	-0.0551011	0.24227	131	32	0.82045	0.988672	maaslin2_other_cancer_types_with_metadata
semibin_ERR12405923.28	response	R	-0.0521672	0.233932	131	33	0.823893	0.988672	maaslin2_other_cancer_types_with_metadata
metabat_ERR6281586.4	age	age	0.0246656	0.110173	131	30	0.823218	0.988672	maaslin2_other_cancer_types_with_metadata
semibin_SRR5930533.9	gender	male	-0.0716687	0.341422	131	40	0.834072	0.990789	maaslin2_other_cancer_types_with_metadata
semibin_SRR5930511.52	age	age	0.03869	0.180893	131	73	0.830981	0.990789	maaslin2_other_cancer_types_with_metadata
metabat_ERR6232687.8_sub	response	R	0.0531033	0.261066	131	30	0.839142	0.990789	maaslin2_other_cancer_types_with_metadata
semibin_SRR16554716.24	age	age	0.025404	0.116964	131	34	0.828404	0.990789	maaslin2_other_cancer_types_with_metadata
metabat_SRR16554633.8	age	age	-0.013861	0.066005	131	22	0.834005	0.990789	maaslin2_other_cancer_types_with_metadata
semibin_ERR6233695.43_sub	age	age	-0.016651	0.0784404	131	26	0.832233	0.990789	maaslin2_other_cancer_types_with_metadata
metabat_SRR16554669.41_sub	age	age	-0.0173966	0.0858014	131	20	0.839652	0.990789	maaslin2_other_cancer_types_with_metadata
metabat_ERR12405954.8	response	R	-0.0490988	0.2405	131	34	0.838561	0.990789	maaslin2_other_cancer_types_with_metadata
metabat_SRR11413613.2	response	R	-0.0420838	0.20307	131	31	0.836157	0.990789	maaslin2_other_cancer_types_with_metadata
semibin_SRR6000901.29	response	R	0.0472209	0.225762	131	32	0.834658	0.990789	maaslin2_other_cancer_types_with_metadata
semibin_SRR16168945.59_sub	age	age	-0.0164941	0.082379	131	15	0.841627	0.991282	maaslin2_other_cancer_types_with_metadata
metabat_SRR25825510.12_sub	gender	male	-0.0247287	0.124492	131	15	0.842869	0.991282	maaslin2_other_cancer_types_with_metadata
semibin_SRR13022325.6	gender	male	0.0564547	0.373022	131	102	0.879953	0.991922	maaslin2_other_cancer_types_with_metadata
semibin_SRR16554706.23	age	age	0.0274937	0.186435	131	102	0.883005	0.991922	maaslin2_other_cancer_types_with_metadata
maxbin_SRR11413655.005	response	R	0.0477887	0.286652	131	86	0.867861	0.991922	maaslin2_other_cancer_types_with_metadata
metabat_SRR20881978.24	response	R	0.0596306	0.316776	131	53	0.850987	0.991922	maaslin2_other_cancer_types_with_metadata
metabat_ERR12405956.16	gender	male	0.0649592	0.373345	131	52	0.862148	0.991922	maaslin2_other_cancer_types_with_metadata
metabat_SRR6000877.7	gender	male	0.0312779	0.191601	131	33	0.87059	0.991922	maaslin2_other_cancer_types_with_metadata
semibin_SRR6000900.32	gender	male	-0.0607603	0.315117	131	58	0.847414	0.991922	maaslin2_other_cancer_types_with_metadata
maxbin_SRR16554759.001	gender	male	-0.0269254	0.184161	131	22	0.883994	0.991922	maaslin2_other_cancer_types_with_metadata
metabat_SRR16554786.10	age	age	0.0158641	0.119556	131	19	0.894648	0.991922	maaslin2_other_cancer_types_with_metadata
metabat_SRR16554744.3	age	age	0.0146673	0.101931	131	32	0.885814	0.991922	maaslin2_other_cancer_types_with_metadata
metabat_SRR16168982.24	gender	male	0.0361268	0.264569	131	44	0.891606	0.991922	maaslin2_other_cancer_types_with_metadata
semibin_ERR2162202.11	age	age	-0.0161107	0.113148	131	31	0.887001	0.991922	maaslin2_other_cancer_types_with_metadata
maxbin_SRR5930508.026	response	R	0.0196117	0.165383	131	30	0.905793	0.991922	maaslin2_other_cancer_types_with_metadata
metabat_SRR13022372.10_sub	gender	male	-0.0312035	0.166733	131	26	0.85185	0.991922	maaslin2_other_cancer_types_with_metadata
maxbin_SRR16554787.017_sub	age	age	0.019658	0.106304	131	28	0.853592	0.991922	maaslin2_other_cancer_types_with_metadata
metabat_SRR6000907.39	response	R	-0.0295696	0.251143	131	51	0.90646	0.991922	maaslin2_other_cancer_types_with_metadata
metabat_SRR5930502.31	response	R	0.0205015	0.149424	131	14	0.891091	0.991922	maaslin2_other_cancer_types_with_metadata
maxbin_SRR16554733.009	age	age	0.0126411	0.0865543	131	21	0.884115	0.991922	maaslin2_other_cancer_types_with_metadata
metabat_SRR16554665.10	response	R	-0.0382719	0.203183	131	45	0.850894	0.991922	maaslin2_other_cancer_types_with_metadata
semibin_SRR16554776.8	age	age	-0.0144117	0.121385	131	32	0.905684	0.991922	maaslin2_other_cancer_types_with_metadata
semibin_SRR11413679.4	gender	male	0.0298494	0.252003	131	26	0.905899	0.991922	maaslin2_other_cancer_types_with_metadata
metabat_ERR2162214.7	response	R	-0.0315953	0.235033	131	34	0.893276	0.991922	maaslin2_other_cancer_types_with_metadata
metabat_SRR11413647.31	age	age	-0.0159447	0.0851481	131	17	0.851757	0.991922	maaslin2_other_cancer_types_with_metadata
metabat_ERR12405997.59	age	age	0.0187428	0.123018	131	34	0.879151	0.991922	maaslin2_other_cancer_types_with_metadata
metabat_ERR12405954.8	age	age	0.0144809	0.120747	131	34	0.904734	0.991922	maaslin2_other_cancer_types_with_metadata
semibin_SRR5930495.29	response	R	-0.0301838	0.230729	131	22	0.896128	0.991922	maaslin2_other_cancer_types_with_metadata
maxbin_ERR6282070.040_sub	response	R	0.0234397	0.137351	131	14	0.864767	0.991922	maaslin2_other_cancer_types_with_metadata
semibin_SRR23364183.27	age	age	-0.0133187	0.0843212	131	17	0.874746	0.991922	maaslin2_other_cancer_types_with_metadata
metabat_SRR5930527.86	response	R	0.0237263	0.147807	131	17	0.872725	0.991922	maaslin2_other_cancer_types_with_metadata
semibin_SRR6000896.44	age	age	0.0184359	0.113124	131	27	0.8708	0.991922	maaslin2_other_cancer_types_with_metadata
maxbin_SRR6000869.050	response	R	0.0344932	0.183147	131	41	0.850914	0.991922	maaslin2_other_cancer_types_with_metadata
semibin_SRR11413691.40_sub	age	age	-0.0163738	0.0929521	131	18	0.860457	0.991922	maaslin2_other_cancer_types_with_metadata
semibin_SRR11413691.40_sub	response	R	-0.0317199	0.184313	131	18	0.863635	0.991922	maaslin2_other_cancer_types_with_metadata
metabat_SRR11413687.86	age	age	0.012324	0.0767999	131	16	0.872767	0.991922	maaslin2_other_cancer_types_with_metadata
metabat_SRR11413687.86	response	R	-0.0217459	0.153623	131	16	0.887657	0.991922	maaslin2_other_cancer_types_with_metadata
metabat_SRR11413689.14	response	R	-0.0384465	0.239642	131	16	0.872796	0.991922	maaslin2_other_cancer_types_with_metadata
semibin_SRR8387707.23	response	R	0.028567	0.189687	131	23	0.880533	0.991922	maaslin2_other_cancer_types_with_metadata
semibin_ERR12406007.1	response	R	0.0196758	0.127882	131	17	0.877965	0.991922	maaslin2_other_cancer_types_with_metadata
metabat_SRR11413620.24	age	age	-0.00715239	0.055847	131	15	0.898295	0.991922	maaslin2_other_cancer_types_with_metadata
maxbin_SRR8387707.009	response	R	0.0159726	0.128811	131	16	0.901514	0.991922	maaslin2_other_cancer_types_with_metadata
maxbin_SRR16554651.021_sub	age	age	0.00825307	0.0673399	131	16	0.902651	0.991922	maaslin2_other_cancer_types_with_metadata
semibin_ERR12405967.93	gender	male	-0.0323445	0.251612	131	16	0.897918	0.991922	maaslin2_other_cancer_types_with_metadata
metabat_SRR5930498.82	age	age	-0.0243302	0.149262	131	46	0.87078	0.991922	maaslin2_other_cancer_types_with_metadata
semibin_SRR11413654.21	gender	male	-0.0170053	0.121119	131	15	0.888569	0.991922	maaslin2_other_cancer_types_with_metadata
semibin_SRR13068827.60	gender	male	-0.0199792	0.12771	131	15	0.875937	0.991922	maaslin2_other_cancer_types_with_metadata
maxbin_SRR25825521.012_sub	age	age	-0.0088582	0.07776	131	27	0.909483	0.993695	maaslin2_other_cancer_types_with_metadata
semibin_ERR12405939.29	gender	male	-0.0126729	0.288719	131	98	0.96506	0.994486	maaslin2_other_cancer_types_with_metadata
maxbin_SRR11413655.005	age	age	0.00737733	0.143304	131	86	0.959024	0.994486	maaslin2_other_cancer_types_with_metadata
semibin_SRR11413686.80	age	age	-0.0175795	0.218326	131	32	0.935951	0.994486	maaslin2_other_cancer_types_with_metadata
semibin_SRR11413653.97_sub	gender	male	-0.0342009	0.360586	131	70	0.924585	0.994486	maaslin2_other_cancer_types_with_metadata
semibin_SRR11413653.97_sub	response	R	0.0222295	0.346614	131	70	0.948965	0.994486	maaslin2_other_cancer_types_with_metadata
metabat_ERR12405981.15	response	R	-0.0116771	0.206409	131	35	0.954974	0.994486	maaslin2_other_cancer_types_with_metadata
semibin_SRR16554630.20	gender	male	0.0148212	0.183164	131	35	0.935637	0.994486	maaslin2_other_cancer_types_with_metadata
semibin_ERR2162223.6	response	R	-0.00564459	0.269099	131	39	0.983298	0.994486	maaslin2_other_cancer_types_with_metadata
metabat_SRR16554713.13	response	R	-0.0253719	0.265866	131	60	0.924123	0.994486	maaslin2_other_cancer_types_with_metadata
semibin_SRR5930499.112	age	age	-0.00962054	0.160295	131	56	0.952237	0.994486	maaslin2_other_cancer_types_with_metadata
semibin_SRR5930534.80	gender	male	-0.00654221	0.249659	131	14	0.979136	0.994486	maaslin2_other_cancer_types_with_metadata
metabat_SRR6000907.1_sub	age	age	-0.0107445	0.132655	131	29	0.935575	0.994486	maaslin2_other_cancer_types_with_metadata
metabat_SRR16554771.26	response	R	-0.0185198	0.238449	131	79	0.938215	0.994486	maaslin2_other_cancer_types_with_metadata
metabat_SRR5930523.5	gender	male	0.00570748	0.274492	131	44	0.983443	0.994486	maaslin2_other_cancer_types_with_metadata
metabat_SRR16554744.3	gender	male	-0.0197583	0.2084	131	32	0.924619	0.994486	maaslin2_other_cancer_types_with_metadata
semibin_SRR16168903.11	age	age	-0.00240527	0.105699	131	18	0.981881	0.994486	maaslin2_other_cancer_types_with_metadata
semibin_SRR16168903.11	gender	male	0.00723726	0.219742	131	18	0.973778	0.994486	maaslin2_other_cancer_types_with_metadata
metabat_SRR5930536.13	gender	male	-0.0210518	0.278681	131	48	0.939903	0.994486	maaslin2_other_cancer_types_with_metadata
semibin_ERR12405947.71	age	age	0.00509233	0.127657	131	34	0.968243	0.994486	maaslin2_other_cancer_types_with_metadata
metabat_SRR16554626.7	response	R	0.00873754	0.230905	131	34	0.969875	0.994486	maaslin2_other_cancer_types_with_metadata
semibin_ERR6279614.29	age	age	-0.0104756	0.11667	131	33	0.9286	0.994486	maaslin2_other_cancer_types_with_metadata
semibin_ERR6279614.29	response	R	-0.0235591	0.232195	131	33	0.919344	0.994486	maaslin2_other_cancer_types_with_metadata
semibin_SRR11413683.102	age	age	-0.00634108	0.119024	131	19	0.957598	0.994486	maaslin2_other_cancer_types_with_metadata
semibin_SRR16554739.16	gender	male	0.0166899	0.274553	131	37	0.951622	0.994486	maaslin2_other_cancer_types_with_metadata
metabat_SRR13022323.1	age	age	-0.0017957	0.082552	131	31	0.98268	0.994486	maaslin2_other_cancer_types_with_metadata
semibin_SRR20881980.15_sub	gender	male	-0.00675017	0.183635	131	17	0.970736	0.994486	maaslin2_other_cancer_types_with_metadata
semibin_ERR6232458.16	age	age	0.00359207	0.0918671	131	22	0.968872	0.994486	maaslin2_other_cancer_types_with_metadata
semibin_SRR16554765.35	response	R	-0.0147296	0.156369	131	17	0.925101	0.994486	maaslin2_other_cancer_types_with_metadata
metabat_ERR2162222.11_sub	response	R	-0.00471992	0.244901	131	29	0.984654	0.994486	maaslin2_other_cancer_types_with_metadata
maxbin_SRR8387707.004_sub	age	age	-0.00860107	0.0815856	131	21	0.916206	0.994486	maaslin2_other_cancer_types_with_metadata
maxbin_SRR5930518.019_sub	gender	male	0.0106478	0.268207	131	33	0.968395	0.994486	maaslin2_other_cancer_types_with_metadata
metabat_SRR5930514.58	age	age	0.0062392	0.111052	131	18	0.955286	0.994486	maaslin2_other_cancer_types_with_metadata
metabat_ERR2162213.1	age	age	0.0045706	0.131183	131	36	0.972262	0.994486	maaslin2_other_cancer_types_with_metadata
metabat_SRR16168896.4	age	age	0.00747439	0.114293	131	33	0.947961	0.994486	maaslin2_other_cancer_types_with_metadata
metabat_ERR12405997.59	response	R	-0.0129056	0.244968	131	34	0.958068	0.994486	maaslin2_other_cancer_types_with_metadata
metabat_SRR13068832.4	age	age	0.0034321	0.0762637	131	14	0.964176	0.994486	maaslin2_other_cancer_types_with_metadata
semibin_SRR20881980.56	age	age	-0.00445187	0.0785818	131	16	0.954911	0.994486	maaslin2_other_cancer_types_with_metadata
metabat_SRR11413613.2	age	age	-0.00792412	0.101938	131	31	0.938164	0.994486	maaslin2_other_cancer_types_with_metadata
semibin_ERR12405923.28	age	age	0.0105116	0.117393	131	33	0.928796	0.994486	maaslin2_other_cancer_types_with_metadata
semibin_SRR6000901.29	age	age	0.00484653	0.113224	131	32	0.965926	0.994486	maaslin2_other_cancer_types_with_metadata
metabat_SRR16554687.19	age	age	0.00726664	0.0814998	131	18	0.9291	0.994486	maaslin2_other_cancer_types_with_metadata
metabat_SRR16554687.19	response	R	0.0115762	0.163003	131	18	0.943495	0.994486	maaslin2_other_cancer_types_with_metadata
metabat_ERR12405985.26	age	age	-0.00906705	0.120113	131	32	0.939948	0.994486	maaslin2_other_cancer_types_with_metadata
metabat_ERR12405985.26	response	R	0.0073364	0.239593	131	32	0.97562	0.994486	maaslin2_other_cancer_types_with_metadata
semibin_SRR6000896.44	response	R	0.0202443	0.226282	131	27	0.928853	0.994486	maaslin2_other_cancer_types_with_metadata
metabat_ERR6281586.4	response	R	-0.011703	0.22016	131	30	0.95769	0.994486	maaslin2_other_cancer_types_with_metadata
semibin_SRR13022464.9	age	age	-0.00165087	0.0730064	131	17	0.981995	0.994486	maaslin2_other_cancer_types_with_metadata
metabat_SRR16554654.18	response	R	0.0192886	0.201782	131	29	0.923998	0.994486	maaslin2_other_cancer_types_with_metadata
metabat_SRR5930529.8	age	age	-0.00279794	0.0694659	131	15	0.967935	0.994486	maaslin2_other_cancer_types_with_metadata
semibin_SRR5930498.118	gender	male	-0.0114526	0.216564	131	20	0.957909	0.994486	maaslin2_other_cancer_types_with_metadata
semibin_SRR11413691.52	age	age	0.00197414	0.0614006	131	17	0.974403	0.994486	maaslin2_other_cancer_types_with_metadata
maxbin_ERR12405962.006	age	age	0.00341295	0.103798	131	17	0.973822	0.994486	maaslin2_other_cancer_types_with_metadata
metabat_SRR23364213.66	gender	male	0.0125811	0.205808	131	21	0.951354	0.994486	maaslin2_other_cancer_types_with_metadata
semibin_SRR16554765.35	age	age	-0.00115737	0.0781725	131	17	0.988211	0.995239	maaslin2_other_cancer_types_with_metadata
semibin_SRR11413679.4	response	R	0.0040075	0.242238	131	26	0.986827	0.995239	maaslin2_other_cancer_types_with_metadata
semibin_ERR6267712.45	gender	male	-0.00203075	0.236622	131	33	0.993166	0.997905	maaslin2_other_cancer_types_with_metadata
semibin_SRR23364193.36	age	age	-0.000662446	0.0845954	131	21	0.993764	0.997905	maaslin2_other_cancer_types_with_metadata
semibin_ERR6267712.18	response	R	0.000985697	0.159743	131	18	0.995087	0.997905	maaslin2_other_cancer_types_with_metadata
metabat_SRR16168896.4	response	R	0.000447669	0.228621	131	33	0.998441	0.999714	maaslin2_other_cancer_types_with_metadata
semibin_SRR13022464.9	response	R	5.24686e-05	0.146035	131	17	0.999714	0.999714	maaslin2_other_cancer_types_with_metadata
