## Supplementary Table S6 for "Ecological and functional stratification of the stool microbiome predicts response to immune checkpoint inhibitors across cancer types"

### Sheet: Sheet1
featureid	biomarker	dataset_all	num_d_melanoma	num_d_other	num_datasets	kingdom	phylum	class	order	family	genus	species	mean	sd
semibin_SRR8387712.8_sub	denominator	['Peng_2020', 'Liu_2022', 'Heshiki_2020', 'Gunjur_2024', 'McCulloch_2022', 'Spencer_2021', 'Lee_2022', 'Frankel_2017', 'Matson_2019', 'Gopalakrishnan_2018']	6	4	10	Bacteria	Firmicutes	Clostridia	Lachnospirales	Lachnospiraceae	Lachnospira	Lachnospira eligens	-0.462137	0.0548946
maxbin_SRR16554775.001	numerator	['Peng_2020', 'Gunjur_2024', 'McCulloch_2022', 'Spencer_2021', 'Lee_2022', 'Frankel_2017', 'Matson_2019', 'Gopalakrishnan_2018']	6	2	8	Bacteria	Bacteroidota	Bacteroidia	Bacteroidales	Bacteroidaceae	Bacteroides	Bacteroides ovatus	0.278479	0.425891
maxbin_SRR25825521.012_sub	numerator	['Peng_2020', 'Gunjur_2024', 'Tsakmaklis_2023', 'McCulloch_2022', 'Spencer_2021', 'Lee_2022', 'Frankel_2017', 'Gopalakrishnan_2018']	6	2	8	Bacteria	Firmicutes	Clostridia	Oscillospirales	Ruminococcaceae	Faecalibacterium	Faecalibacterium prausnitzii	0.444437	0.444419
metabat_SRR16554746.22	numerator	['Peng_2020', 'Liu_2022', 'Tsakmaklis_2023', 'Spencer_2021', 'Lee_2022', 'Frankel_2017', 'Matson_2019', 'Gopalakrishnan_2018']	6	2	8	Bacteria	Bacteroidota	Bacteroidia	Bacteroidales	Tannerellaceae	Parabacteroides	Parabacteroides distasonis	0.265996	0.41367
semibin_SRR5930533.9	numerator	['Peng_2020', 'Heshiki_2020', 'Tsakmaklis_2023', 'McCulloch_2022', 'Spencer_2021', 'Lee_2022', 'Frankel_2017', 'Matson_2019']	6	2	8	Bacteria	Bacteroidota	Bacteroidia	Bacteroidales	Bacteroidaceae	Bacteroides	Bacteroides stercoris	0.289583	0.737159
maxbin_ERR12405962.011_sub	numerator	['Gunjur_2024', 'Tsakmaklis_2023', 'McCulloch_2022', 'Spencer_2021', 'Lee_2022', 'Matson_2019']	5	1	6	Bacteria	Bacteroidota	Bacteroidia	Bacteroidales	Bacteroidaceae	Bacteroides	Bacteroides stercoris	0.278246	0.496045
maxbin_SRR13068818.010	numerator	['Peng_2020', 'McCulloch_2022', 'Spencer_2021', 'Lee_2022', 'Frankel_2017', 'Gopalakrishnan_2018']	5	1	6	Bacteria	Firmicutes	Clostridia	Oscillospirales	Ruminococcaceae	Faecalibacterium	Faecalibacterium prausnitzii	0.331704	0.364254
metabat_ERR6275676.3	numerator	['Heshiki_2020', 'Gunjur_2024', 'Tsakmaklis_2023', 'McCulloch_2022', 'Spencer_2021', 'Lee_2022']	4	2	6	Bacteria	Firmicutes	Clostridia	Oscillospirales	Oscillospiraceae	CAG-103	CAG-103 sp000432375	0.324701	0.321529
metabat_SRR13022323.1	numerator	['Peng_2020', 'McCulloch_2022', 'Spencer_2021', 'Lee_2022', 'Frankel_2017', 'Gopalakrishnan_2018']	5	1	6	Bacteria	Firmicutes	Clostridia	Oscillospirales	Ruminococcaceae	Faecalibacterium	Faecalibacterium prausnitzii	0.332264	0.338422
metabat_SRR13068851.17	numerator	['Gunjur_2024', 'Tsakmaklis_2023', 'McCulloch_2022', 'Spencer_2021', 'Lee_2022', 'Gopalakrishnan_2018']	5	1	6	Bacteria	Firmicutes	Clostridia	Oscillospirales	Oscillospiraceae	CAG-103	CAG-103 sp000432375	0.357006	0.350122
metabat_SRR23364233.36	numerator	['Peng_2020', 'McCulloch_2022', 'Spencer_2021', 'Lee_2022', 'Frankel_2017', 'Gopalakrishnan_2018']	5	1	6	Bacteria	Firmicutes	Clostridia	Oscillospirales	Ruminococcaceae	Faecalibacterium	Faecalibacterium prausnitzii	0.33133	0.343642
semibin_ERR12405947.71	numerator	['Peng_2020', 'McCulloch_2022', 'Spencer_2021', 'Lee_2022', 'Frankel_2017', 'Gopalakrishnan_2018']	5	1	6	Bacteria	Firmicutes	Clostridia	Oscillospirales	Ruminococcaceae	Faecalibacterium	Faecalibacterium prausnitzii	0.294789	0.383017
semibin_ERR6267712.45	numerator	['Peng_2020', 'Gunjur_2024', 'Tsakmaklis_2023', 'Spencer_2021', 'Lee_2022', 'Frankel_2017']	4	2	6	Bacteria	Firmicutes	Clostridia	Oscillospirales	Ruminococcaceae	Faecalibacterium	Faecalibacterium sp900539945	0.372754	0.403072
semibin_SRR11413649.182	numerator	['Peng_2020', 'Gunjur_2024', 'Spencer_2021', 'Lee_2022', 'Matson_2019', 'Gopalakrishnan_2018']	4	2	6	Bacteria	Proteobacteria	Alphaproteobacteria	RF32	CAG-239	Scatocola	Scatocola faecipullorum	0.459884	0.964321
semibin_SRR11413653.97_sub	numerator	['Gunjur_2024', 'McCulloch_2022', 'Lee_2022', 'Frankel_2017', 'Matson_2019', 'Gopalakrishnan_2018']	5	1	6	Bacteria	Bacteroidota	Bacteroidia	Bacteroidales	Rikenellaceae	Alistipes	Alistipes shahii	0.233571	0.286707
semibin_SRR13068817.76	numerator	['Gunjur_2024', 'Tsakmaklis_2023', 'McCulloch_2022', 'Spencer_2021', 'Lee_2022', 'Gopalakrishnan_2018']	5	1	6	Bacteria	Firmicutes	Clostridia	Oscillospirales	Oscillospiraceae	CAG-103	CAG-103 sp000432375	0.369535	0.338034
semibin_SRR16554707.35_sub	numerator	['Peng_2020', 'Tsakmaklis_2023', 'McCulloch_2022', 'Spencer_2021', 'Matson_2019', 'Gopalakrishnan_2018']	5	1	6	Bacteria	Firmicutes	Clostridia	Lachnospirales	Lachnospiraceae	Agathobacter	Agathobacter faecis	0.468758	0.362527
semibin_SRR16554738.0	numerator	['Gunjur_2024', 'Spencer_2021', 'Lee_2022', 'Frankel_2017', 'Matson_2019', 'Gopalakrishnan_2018']	5	1	6	Bacteria	Firmicutes	Clostridia	Oscillospirales	Ruminococcaceae	Gemmiger	Gemmiger qucibialis	0.250321	0.280843
semibin_SRR5930536.88	numerator	['Peng_2020', 'Gunjur_2024', 'Tsakmaklis_2023', 'Spencer_2021', 'Lee_2022', 'Frankel_2017']	4	2	6	Bacteria	Firmicutes	Clostridia	Oscillospirales	Ruminococcaceae	Faecalibacterium	Faecalibacterium sp900539945	0.353618	0.409282
semibin_SRR8387683.16	numerator	['Peng_2020', 'Heshiki_2020', 'Gunjur_2024', 'Frankel_2017', 'Matson_2019', 'Gopalakrishnan_2018']	3	3	6	Bacteria	Bacteroidota	Bacteroidia	Bacteroidales	Rikenellaceae	Alistipes	Alistipes communis	0.313016	0.346264
maxbin_ERR12406009.001	numerator	['Peng_2020', 'Spencer_2021', 'Lee_2022', 'Frankel_2017', 'Gopalakrishnan_2018']	4	1	5	Bacteria	Firmicutes	Clostridia	Oscillospirales	Ruminococcaceae	Faecalibacterium	Faecalibacterium prausnitzii	0.27838	0.375102
maxbin_SRR11413620.019	numerator	['Peng_2020', 'Tsakmaklis_2023', 'McCulloch_2022', 'Spencer_2021', 'Matson_2019']	4	1	5	Bacteria	Firmicutes	Clostridia	Lachnospirales	Lachnospiraceae	Agathobacter	Agathobacter faecis	0.396454	0.35254
maxbin_SRR16554733.009	numerator	['Peng_2020', 'Gunjur_2024', 'Tsakmaklis_2023', 'Frankel_2017', 'Gopalakrishnan_2018']	3	2	5	Bacteria	Firmicutes	Negativicutes	Acidaminococcales	Acidaminococcaceae	Phascolarctobacterium	Phascolarctobacterium faecium	0.099332	0.327876
maxbin_SRR5930497.004	numerator	['Gunjur_2024', 'McCulloch_2022', 'Lee_2022', 'Frankel_2017', 'Gopalakrishnan_2018']	4	1	5	Bacteria	Bacteroidota	Bacteroidia	Bacteroidales	Barnesiellaceae	Barnesiella	Barnesiella intestinihominis	0.148531	0.419389
maxbin_SRR5930515.007	numerator	['Peng_2020', 'Gunjur_2024', 'Tsakmaklis_2023', 'Spencer_2021', 'Lee_2022']	3	2	5	Bacteria	Firmicutes	Clostridia	Lachnospirales	Lachnospiraceae	Lachnospira	Lachnospira rogosae	0.122653	0.342181
maxbin_SRR8387707.004_sub	numerator	['Gunjur_2024', 'Tsakmaklis_2023', 'McCulloch_2022', 'Lee_2022', 'Frankel_2017']	4	1	5	Bacteria	Firmicutes	Clostridia	Lachnospirales	Lachnospiraceae	Fusicatenibacter	Fusicatenibacter saccharivorans	0.263932	0.26084
metabat_ERR12405949.23	denominator	['Gunjur_2024', 'McCulloch_2022', 'Spencer_2021', 'Frankel_2017', 'Gopalakrishnan_2018']	4	1	5	Bacteria	Firmicutes	Clostridia	Lachnospirales	Lachnospiraceae	Hungatella	Hungatella effluvii	-0.312001	0.25732
metabat_ERR12405985.2	numerator	['Gunjur_2024', 'McCulloch_2022', 'Lee_2022', 'Frankel_2017', 'Matson_2019']	4	1	5	Bacteria	Firmicutes	Clostridia	Oscillospirales	Ruminococcaceae	Gemmiger	Gemmiger qucibialis	0.249864	0.270739
metabat_ERR6275681.8	numerator	['Gunjur_2024', 'Spencer_2021', 'Lee_2022', 'Frankel_2017', 'Matson_2019']	4	1	5	Bacteria	Firmicutes	Clostridia	Oscillospirales	Ruminococcaceae	Gemmiger	Gemmiger qucibialis	0.270683	0.299249
metabat_SRR13022372.10_sub	numerator	['Gunjur_2024', 'Tsakmaklis_2023', 'Spencer_2021', 'Lee_2022', 'Frankel_2017']	4	1	5	Bacteria	Firmicutes	Clostridia	Oscillospirales	Ruminococcaceae	Faecalibacterium	Faecalibacterium sp900539945	0.351367	0.385918
metabat_SRR13068853.24	numerator	['Gunjur_2024', 'Tsakmaklis_2023', 'McCulloch_2022', 'Lee_2022', 'Frankel_2017']	4	1	5	Bacteria	Firmicutes	Clostridia	Lachnospirales	Lachnospiraceae	Fusicatenibacter	Fusicatenibacter saccharivorans	0.246788	0.270682
metabat_SRR16554662.30_sub	numerator	['Gunjur_2024', 'Spencer_2021', 'Lee_2022', 'Frankel_2017', 'Matson_2019']	4	1	5	Bacteria	Firmicutes	Clostridia	Oscillospirales	Ruminococcaceae	Gemmiger	Gemmiger qucibialis	0.269672	0.289695
metabat_SRR16554713.13	numerator	['Peng_2020', 'Liu_2022', 'McCulloch_2022', 'Frankel_2017', 'Gopalakrishnan_2018']	3	2	5	Bacteria	Bacteroidota	Bacteroidia	Bacteroidales	Tannerellaceae	Parabacteroides	Parabacteroides distasonis	0.360223	0.401387
metabat_SRR16554713.7	numerator	['Peng_2020', 'McCulloch_2022', 'Spencer_2021', 'Lee_2022', 'Frankel_2017']	4	1	5	Bacteria	Firmicutes	Clostridia	Oscillospirales	Ruminococcaceae	Faecalibacterium	Faecalibacterium prausnitzii	0.3214	0.35578
metabat_SRR16554765.3	numerator	['Liu_2022', 'Heshiki_2020', 'McCulloch_2022', 'Spencer_2021', 'Frankel_2017']	3	2	5	Bacteria	Firmicutes	Clostridia	Lachnospirales	Lachnospiraceae	Agathobacter	Agathobacter rectalis	0.352884	0.288964
metabat_SRR25825504.22_sub	numerator	['Gunjur_2024', 'Tsakmaklis_2023', 'McCulloch_2022', 'Spencer_2021', 'Lee_2022']	4	1	5	Bacteria	Firmicutes	Clostridia	Oscillospirales	Oscillospiraceae	CAG-103	CAG-103 sp000432375	0.368446	0.317495
semibin_ERR2162202.11	numerator	['Peng_2020', 'McCulloch_2022', 'Spencer_2021', 'Lee_2022', 'Frankel_2017']	4	1	5	Bacteria	Firmicutes	Clostridia	Oscillospirales	Ruminococcaceae	Faecalibacterium	Faecalibacterium prausnitzii	0.259596	0.347127
semibin_ERR6232458.16	numerator	['Gunjur_2024', 'Tsakmaklis_2023', 'McCulloch_2022', 'Lee_2022', 'Frankel_2017']	4	1	5	Bacteria	Firmicutes	Clostridia	Lachnospirales	Lachnospiraceae	Fusicatenibacter	Fusicatenibacter saccharivorans	0.307387	0.244236
semibin_SRR11413608.137	numerator	['Peng_2020', 'Gunjur_2024', 'Spencer_2021', 'Lee_2022', 'Frankel_2017']	3	2	5	Bacteria	Firmicutes	Clostridia	Oscillospirales	Ruminococcaceae	Gemmiger	Gemmiger qucibialis	0.231059	0.285298
semibin_SRR16168903.5	numerator	['Gunjur_2024', 'McCulloch_2022', 'Frankel_2017', 'Matson_2019', 'Gopalakrishnan_2018']	4	1	5	Bacteria	Bacteroidota	Bacteroidia	Bacteroidales	Bacteroidaceae	Bacteroides	Bacteroides ovatus	0.529671	0.600696
semibin_SRR16554671.9	numerator	['Gunjur_2024', 'McCulloch_2022', 'Spencer_2021', 'Lee_2022', 'Frankel_2017']	4	1	5	Bacteria	Firmicutes	Clostridia	Oscillospirales	Ruminococcaceae	Gemmiger	Gemmiger qucibialis	0.262587	0.275338
semibin_SRR16554716.24	numerator	['Peng_2020', 'McCulloch_2022', 'Spencer_2021', 'Frankel_2017', 'Gopalakrishnan_2018']	4	1	5	Bacteria	Firmicutes	Clostridia	Oscillospirales	Ruminococcaceae	Faecalibacterium	Faecalibacterium prausnitzii	0.308955	0.352356
semibin_SRR16554765.8	numerator	['Gunjur_2024', 'McCulloch_2022', 'Frankel_2017', 'Matson_2019', 'Gopalakrishnan_2018']	4	1	5	Bacteria	Bacteroidota	Bacteroidia	Bacteroidales	Bacteroidaceae	Bacteroides	Bacteroides ovatus	0.26892	0.293234
semibin_SRR20881986.74	numerator	['Gunjur_2024', 'Tsakmaklis_2023', 'McCulloch_2022', 'Lee_2022', 'Frankel_2017']	4	1	5	Bacteria	Firmicutes	Clostridia	Lachnospirales	Lachnospiraceae	Fusicatenibacter	Fusicatenibacter saccharivorans	0.257247	0.241853
semibin_SRR23364193.36	numerator	['Gunjur_2024', 'Tsakmaklis_2023', 'McCulloch_2022', 'Lee_2022', 'Frankel_2017']	4	1	5	Bacteria	Firmicutes	Clostridia	Lachnospirales	Lachnospiraceae	Fusicatenibacter	Fusicatenibacter saccharivorans	0.265447	0.248673
semibin_SRR25825514.3_sub	numerator	['Peng_2020', 'Tsakmaklis_2023', 'McCulloch_2022', 'Matson_2019', 'Gopalakrishnan_2018']	4	1	5	Bacteria	Bacteroidota	Bacteroidia	Bacteroidales	Tannerellaceae	Parabacteroides	Parabacteroides distasonis	0.355096	0.444402
maxbin_ERR12405958.009_sub	numerator	['Gunjur_2024', 'McCulloch_2022', 'Spencer_2021', 'Lee_2022']	3	1	4	Bacteria	Firmicutes	Clostridia	Lachnospirales	Lachnospiraceae	Ruminococcus	Ruminococcus gnavus	0.0773658	0.554209
maxbin_ERR6279654.009_sub	denominator	['Gunjur_2024', 'McCulloch_2022', 'Spencer_2021', 'Frankel_2017']	3	1	4	Bacteria	Firmicutes	Clostridia	Oscillospirales	Oscillospiraceae	ER4	ER4 sp003522105	-0.298677	0.177358
maxbin_ERR6279655.020	numerator	['Gunjur_2024', 'Lee_2022', 'Frankel_2017', 'Matson_2019']	3	1	4	Bacteria	Firmicutes	Clostridia	Oscillospirales	Ruminococcaceae	Gemmiger	Gemmiger qucibialis	0.226831	0.263063
maxbin_ERR6282070.040_sub	numerator	['Peng_2020', 'Spencer_2021', 'Lee_2022', 'Frankel_2017']	3	1	4	Bacteria	Firmicutes	Clostridia	Oscillospirales	Ruminococcaceae	Faecalibacterium	Faecalibacterium prausnitzii	0.228976	0.364324
maxbin_SRR11413615.008	denominator	['Peng_2020', 'Gunjur_2024', 'Spencer_2021', 'Lee_2022']	2	2	4	Bacteria	Firmicutes	Clostridia	Oscillospirales	Ruminococcaceae	Faecalibacterium	Faecalibacterium prausnitzii	-0.42854	0.217653
maxbin_SRR16554755.007_sub	numerator	['Gunjur_2024', 'Tsakmaklis_2023', 'Matson_2019', 'Gopalakrishnan_2018']	3	1	4	Bacteria	Bacteroidota	Bacteroidia	Bacteroidales	Bacteroidaceae	Bacteroides	Bacteroides ovatus	0.191149	0.352431
maxbin_SRR25825518.002	denominator	['Heshiki_2020', 'Tsakmaklis_2023', 'Spencer_2021', 'Lee_2022']	3	1	4	Bacteria	Proteobacteria	Gammaproteobacteria	Enterobacterales	Enterobacteriaceae	Enterobacter	Enterobacter ludwigii	-0.540474	0.524999
maxbin_SRR5930501.009	denominator	['Gunjur_2024', 'Spencer_2021', 'Lee_2022', 'Frankel_2017']	3	1	4	Bacteria	Bacteroidota	Bacteroidia	Bacteroidales	Marinifilaceae	Odoribacter	Odoribacter massiliensis	-0.349357	0.232741
maxbin_SRR5930508.026	numerator	['Peng_2020', 'McCulloch_2022', 'Spencer_2021', 'Lee_2022']	3	1	4	Bacteria	Firmicutes	Clostridia	Oscillospirales	Ruminococcaceae	Faecalibacterium	Faecalibacterium prausnitzii	0.300225	0.342306
maxbin_SRR8387676.006	denominator	['Heshiki_2020', 'McCulloch_2022', 'Spencer_2021', 'Lee_2022']	3	1	4	Bacteria	Firmicutes	Clostridia	Oscillospirales	Ruminococcaceae	Fournierella	Fournierella sp900543285	-0.200723	0.235278
metabat_ERR12405953.12	denominator	['Peng_2020', 'Gunjur_2024', 'Tsakmaklis_2023', 'Lee_2022']	2	2	4	Bacteria	Firmicutes	Clostridia	Oscillospirales	Oscillospiraceae	Dysosmobacter	Dysosmobacter sp001916835	-0.235084	0.0715376
metabat_ERR6243880.3	numerator	['Gunjur_2024', 'Spencer_2021', 'Lee_2022', 'Frankel_2017']	3	1	4	Bacteria	Firmicutes	Clostridia	Oscillospirales	Ruminococcaceae	Gemmiger	Gemmiger qucibialis	0.223869	0.267275
metabat_ERR6271721.70	denominator	['Gunjur_2024', 'McCulloch_2022', 'Spencer_2021', 'Frankel_2017']	3	1	4	Bacteria	Firmicutes	Clostridia	Oscillospirales	Oscillospiraceae	ER4	ER4 sp003522105	-0.302713	0.114665
metabat_ERR6275663.38	numerator	['Gunjur_2024', 'Tsakmaklis_2023', 'Spencer_2021', 'Lee_2022']	3	1	4	Bacteria	Bacteroidota	Bacteroidia	Bacteroidales	UBA932	Cryptobacteroides	Cryptobacteroides sp000433355	0.714815	0.652053
metabat_ERR6279627.10	numerator	['Peng_2020', 'Spencer_2021', 'Lee_2022', 'Frankel_2017']	3	1	4	Bacteria	Firmicutes	Clostridia	Oscillospirales	Ruminococcaceae	Faecalibacterium	Faecalibacterium prausnitzii	0.284462	0.34415
metabat_ERR6281432.10	denominator	['Gunjur_2024', 'Tsakmaklis_2023', 'Spencer_2021', 'Lee_2022']	3	1	4	Bacteria	Firmicutes	Clostridia	Oscillospirales	Acutalibacteraceae	UMGS1623		-0.237425	0.10551
metabat_SRR11413618.24	denominator	['Gunjur_2024', 'Tsakmaklis_2023', 'McCulloch_2022', 'Lee_2022']	3	1	4	Bacteria	Firmicutes	Clostridia	Lachnospirales	Lachnospiraceae	Eubacterium	Eubacterium sp003491505	-0.172694	0.109812
metabat_SRR16554665.10	numerator	['Gunjur_2024', 'Tsakmaklis_2023', 'Spencer_2021', 'Matson_2019']	3	1	4	Bacteria	Desulfobacterota	Desulfovibrionia	Desulfovibrionales	Desulfovibrionaceae	Bilophila	Bilophila wadsworthia	0.15669	0.270639
metabat_SRR23364171.31	numerator	['Gunjur_2024', 'Tsakmaklis_2023', 'Spencer_2021', 'Lee_2022']	3	1	4	Bacteria	Bacteroidota	Bacteroidia	Bacteroidales	UBA932	Cryptobacteroides	Cryptobacteroides sp000433355	0.691213	0.636795
metabat_SRR25825496.4_sub	denominator	['Gunjur_2024', 'Tsakmaklis_2023', 'Spencer_2021', 'Lee_2022']	3	1	4	Bacteria	Firmicutes	Clostridia	Lachnospirales	Lachnospiraceae	Eisenbergiella	Eisenbergiella sp900066775	-0.177894	0.181396
metabat_SRR25825515.13	denominator	['Gunjur_2024', 'Tsakmaklis_2023', 'McCulloch_2022', 'Frankel_2017']	3	1	4	Bacteria	Proteobacteria	Gammaproteobacteria	Burkholderiales	Burkholderiaceae	Parasutterella	Parasutterella excrementihominis	-0.250346	0.0805477
metabat_SRR5930511.52	denominator	['Heshiki_2020', 'Gunjur_2024', 'Spencer_2021', 'Lee_2022']	2	2	4	Bacteria	Firmicutes	Clostridia	Oscillospirales	Oscillospiraceae	Faecousia	Faecousia sp003525905	-0.147718	0.198382
metabat_SRR6000907.1_sub	numerator	['Gunjur_2024', 'McCulloch_2022', 'Matson_2019', 'Gopalakrishnan_2018']	3	1	4	Bacteria	Bacteroidota	Bacteroidia	Bacteroidales	Bacteroidaceae	Bacteroides	Bacteroides ovatus	0.198258	0.351309
metabat_SRR6000907.39	numerator	['Peng_2020', 'Gunjur_2024', 'Tsakmaklis_2023', 'Spencer_2021']	2	2	4	Bacteria	Desulfobacterota	Desulfovibrionia	Desulfovibrionales	Desulfovibrionaceae	Bilophila	Bilophila wadsworthia	0.160735	0.292228
metabat_SRR6000949.51_sub	numerator	['Gunjur_2024', 'McCulloch_2022', 'Lee_2022', 'Frankel_2017']	3	1	4	Bacteria	Firmicutes	Clostridia	Lachnospirales	Lachnospiraceae	Fusicatenibacter	Fusicatenibacter saccharivorans	0.196183	0.246954
semibin_ERR12405961.27	denominator	['Gunjur_2024', 'Spencer_2021', 'Lee_2022', 'Frankel_2017']	3	1	4	Bacteria	Bacteroidota	Bacteroidia	Bacteroidales	Bacteroidaceae	Prevotella	Prevotella sp900313215	-0.464795	0.611352
semibin_ERR12405974.73	denominator	['Peng_2020', 'Gunjur_2024', 'Spencer_2021', 'Lee_2022']	2	2	4	Bacteria	Firmicutes	Clostridia	Oscillospirales	Oscillospiraceae	Dysosmobacter	Dysosmobacter sp001916835	-0.214283	0.108555
semibin_ERR2162203.14	numerator	['Gunjur_2024', 'Tsakmaklis_2023', 'Spencer_2021', 'Lee_2022']	3	1	4	Bacteria	Bacteroidota	Bacteroidia	Bacteroidales	UBA932	Cryptobacteroides	Cryptobacteroides sp000433355	0.747446	0.562774
semibin_ERR2162216.32	numerator	['Gunjur_2024', 'Lee_2022', 'Matson_2019', 'Gopalakrishnan_2018']	3	1	4	Bacteria	Firmicutes	Clostridia	Oscillospirales	Acutalibacteraceae	Clostridium	Clostridium leptum	0.124395	0.269219
semibin_ERR6229432.4	denominator	['Peng_2020', 'McCulloch_2022', 'Spencer_2021', 'Lee_2022']	3	1	4	Bacteria	Verrucomicrobiota	Lentisphaeria	Victivallales	Victivallaceae	Victivallis	Victivallis vadensis	-0.213232	0.158636
semibin_ERR6264280.18	numerator	['Gunjur_2024', 'Spencer_2021', 'Lee_2022', 'Frankel_2017']	3	1	4	Bacteria	Firmicutes	Clostridia	Oscillospirales	Ruminococcaceae	Gemmiger	Gemmiger qucibialis	0.226826	0.280198
semibin_ERR6275676.56	numerator	['Gunjur_2024', 'Tsakmaklis_2023', 'Spencer_2021', 'Lee_2022']	3	1	4	Bacteria	Bacteroidota	Bacteroidia	Bacteroidales	UBA932	Cryptobacteroides	Cryptobacteroides sp000433355	0.623529	0.559671
semibin_ERR6279668.12	denominator	['Gunjur_2024', 'Tsakmaklis_2023', 'Spencer_2021', 'Lee_2022']	3	1	4	Bacteria	Proteobacteria	Gammaproteobacteria	Enterobacterales	Enterobacteriaceae	Citrobacter	Citrobacter freundii	-0.681672	0.657069
semibin_SRR11413691.42	numerator	['Gunjur_2024', 'McCulloch_2022', 'Matson_2019', 'Gopalakrishnan_2018']	3	1	4	Bacteria	Bacteroidota	Bacteroidia	Bacteroidales	Bacteroidaceae	Bacteroides	Bacteroides ovatus	0.27387	0.362666
semibin_SRR13022424.5	numerator	['Gunjur_2024', 'McCulloch_2022', 'Matson_2019', 'Gopalakrishnan_2018']	3	1	4	Bacteria	Bacteroidota	Bacteroidia	Bacteroidales	Bacteroidaceae	Bacteroides	Bacteroides ovatus	0.386653	0.432957
semibin_SRR13068817.20	denominator	['Gunjur_2024', 'Spencer_2021', 'Frankel_2017', 'Gopalakrishnan_2018']	3	1	4	Bacteria	Firmicutes	Clostridia	Lachnospirales	Lachnospiraceae	Roseburia	Roseburia inulinivorans	-0.144751	0.268055
semibin_SRR16168913.74	numerator	['Gunjur_2024', 'Tsakmaklis_2023', 'Spencer_2021', 'Lee_2022']	3	1	4	Bacteria	Firmicutes	Clostridia	Oscillospirales	Oscillospiraceae	CAG-103	CAG-103 sp000432375	0.290512	0.295994
semibin_SRR16554693.19	numerator	['Gunjur_2024', 'McCulloch_2022', 'Matson_2019', 'Gopalakrishnan_2018']	3	1	4	Bacteria	Firmicutes	Clostridia	Oscillospirales	Ruminococcaceae	Ruminiclostridium	Ruminiclostridium siraeum	0.353181	0.692191
semibin_SRR16554759.10_sub	numerator	['Peng_2020', 'Spencer_2021', 'Frankel_2017', 'Matson_2019']	3	1	4	Bacteria	Bacteroidota	Bacteroidia	Bacteroidales	Bacteroidaceae	Bacteroides	Bacteroides uniformis	0.567666	0.7249
semibin_SRR5930498.69	denominator	['Peng_2020', 'Gunjur_2024', 'Spencer_2021', 'Lee_2022']	2	2	4	Bacteria	Firmicutes	Clostridia	Oscillospirales	Acutalibacteraceae	Eubacterium	Eubacterium sp000436835	-0.16873	0.16215
semibin_SRR5930501.2	numerator	['Gunjur_2024', 'McCulloch_2022', 'Lee_2022', 'Frankel_2017']	3	1	4	Bacteria	Firmicutes	Clostridia	Lachnospirales	Lachnospiraceae	Fusicatenibacter	Fusicatenibacter saccharivorans	0.25625	0.23173
semibin_SRR5930520.79_sub	numerator	['Peng_2020', 'McCulloch_2022', 'Lee_2022', 'Matson_2019']	3	1	4	Bacteria	Actinobacteriota	Actinomycetia	Actinomycetales	Bifidobacteriaceae	Bifidobacterium	Bifidobacterium pseudocatenulatum	0.206285	0.417892
semibin_SRR5930520.95	denominator	['Gunjur_2024', 'Spencer_2021', 'Lee_2022', 'Frankel_2017']	3	1	4	Bacteria	Bacteroidota	Bacteroidia	Bacteroidales	Bacteroidaceae	Prevotella	Prevotella sp900313215	-0.324715	0.346862
semibin_SRR5930529.2	numerator	['Liu_2022', 'McCulloch_2022', 'Lee_2022', 'Frankel_2017']	3	1	4	Bacteria	Firmicutes	Clostridia	Lachnospirales	Lachnospiraceae	Blautia		0.182484	0.465071
semibin_SRR8387676.49	denominator	['Heshiki_2020', 'Gunjur_2024', 'Spencer_2021', 'Lee_2022']	2	2	4	Bacteria	Firmicutes	Clostridia	Oscillospirales	Oscillospiraceae	Faecousia	Faecousia sp003525905	-0.252523	0.3559
maxbin_ERR12405952.002	numerator	['Gunjur_2024', 'Spencer_2021', 'Gopalakrishnan_2018']	2	1	3	Bacteria	Bacteroidota	Bacteroidia	Bacteroidales	Bacteroidaceae	Bacteroides	Bacteroides congonensis	1.32086	1.63756
maxbin_ERR6267712.014_sub	numerator	['Heshiki_2020', 'Lee_2022', 'Frankel_2017']	2	1	3	Bacteria	Firmicutes	Clostridia	Lachnospirales	Lachnospiraceae	Agathobacter	Agathobacter rectalis	0.222914	0.307031
maxbin_ERR6271721.001	denominator	['Peng_2020', 'Spencer_2021', 'Lee_2022']	2	1	3	Bacteria	Proteobacteria	Gammaproteobacteria	Enterobacterales	Enterobacteriaceae	Enterobacter	Enterobacter kobei	-0.428773	0.460933
maxbin_ERR6275668.007	numerator	['Gunjur_2024', 'Tsakmaklis_2023', 'Spencer_2021']	2	1	3	Bacteria	Firmicutes	Clostridia	Oscillospirales	Acutalibacteraceae	CAG-177	CAG-177 sp003538135	0.498467	0.351017
maxbin_ERR6279658.017_sub	numerator	['Gunjur_2024', 'Lee_2022', 'Frankel_2017']	2	1	3	Bacteria	Firmicutes	Clostridia	Oscillospirales	Ruminococcaceae	Gemmiger	Gemmiger qucibialis	0.186975	0.228466
maxbin_SRR11413615.014	denominator	['Peng_2020', 'Tsakmaklis_2023', 'Spencer_2021']	2	1	3	Bacteria	Firmicutes	Bacilli	RF39	UBA660	CAG-302	CAG-302 sp000431795	-0.236886	0.149512
maxbin_SRR11413617.028_sub	numerator	['Peng_2020', 'Lee_2022', 'Matson_2019']	2	1	3	Bacteria	Actinobacteriota	Actinomycetia	Actinomycetales	Bifidobacteriaceae	Bifidobacterium	Bifidobacterium pseudocatenulatum	0.162242	0.325593
maxbin_SRR11413686.009_sub	denominator	['Gunjur_2024', 'Spencer_2021', 'Lee_2022']	2	1	3	Bacteria	Firmicutes	Clostridia	Oscillospirales	Ruminococcaceae	Faecalibacterium	Faecalibacterium prausnitzii	-0.314735	0.112423
maxbin_SRR11413691.013	denominator	['Peng_2020', 'Gunjur_2024', 'Lee_2022']	1	2	3	Bacteria	Firmicutes	Clostridia	Oscillospirales	Ruminococcaceae	Faecalibacterium	Faecalibacterium prausnitzii	-0.238051	0.139959
maxbin_SRR13022436.003	numerator	['Peng_2020', 'McCulloch_2022', 'Spencer_2021']	2	1	3	Bacteria	Firmicutes	Clostridia	Oscillospirales	Ruminococcaceae	Faecalibacterium	Faecalibacterium prausnitzii	0.317463	0.461271
maxbin_SRR13068842.001	denominator	['Peng_2020', 'Gunjur_2024', 'Spencer_2021']	1	2	3	Bacteria	Firmicutes	Clostridia	Oscillospirales	Acutalibacteraceae	Eubacterium	Eubacterium sp000433975	-0.260796	0.323902
maxbin_SRR16554721.036	denominator	['Peng_2020', 'Spencer_2021', 'Lee_2022']	2	1	3	Bacteria	Firmicutes	Clostridia	Oscillospirales	Oscillospiraceae	ER4	ER4 sp000765235	-0.136881	0.226616
maxbin_SRR16554790.013_sub	numerator	['Peng_2020', 'Gunjur_2024', 'Tsakmaklis_2023']	1	2	3	Bacteria	Firmicutes	Clostridia	Lachnospirales	Lachnospiraceae	Lachnospira	Lachnospira rogosae	0.101025	0.299732
maxbin_SRR23364183.002	numerator	['Liu_2022', 'Lee_2022', 'Frankel_2017']	2	1	3	Bacteria	Actinobacteriota	Actinomycetia	Actinomycetales	Bifidobacteriaceae	Bifidobacterium	Bifidobacterium bifidum	0.280205	0.282481
maxbin_SRR25825500.013_sub	denominator	['Peng_2020', 'Gunjur_2024', 'Tsakmaklis_2023']	1	2	3	Bacteria	Firmicutes	Clostridia	Oscillospirales	Oscillospiraceae	Dysosmobacter	Dysosmobacter sp001916835	-0.328166	0.209035
maxbin_SRR5930501.087_sub	numerator	['Gunjur_2024', 'Spencer_2021', 'Lee_2022']	2	1	3	Bacteria	Firmicutes	Clostridia	Oscillospirales	Ruminococcaceae	Gemmiger	Gemmiger qucibialis	0.189662	0.303117
maxbin_SRR5930504.027	numerator	['Peng_2020', 'Spencer_2021', 'Frankel_2017']	2	1	3	Bacteria	Firmicutes	Clostridia	Lachnospirales	Lachnospiraceae	Lachnospira	Lachnospira sp000437735	0.0842794	0.332854
maxbin_SRR5930515.026_sub	denominator	['Gunjur_2024', 'Lee_2022', 'Frankel_2017']	2	1	3	Bacteria	Firmicutes	Bacilli	Lactobacillales	Enterococcaceae	Enterococcus	Enterococcus faecium	-0.577221	0.4745
maxbin_SRR5930531.010	denominator	['Gunjur_2024', 'Spencer_2021', 'Lee_2022']	2	1	3	Bacteria	Bacteroidota	Bacteroidia	Bacteroidales	Bacteroidaceae	Prevotella	Prevotella sp900313215	-0.22948	0.27207
maxbin_SRR6000869.050	numerator	['Gunjur_2024', 'Tsakmaklis_2023', 'Spencer_2021']	2	1	3	Bacteria	Desulfobacterota	Desulfovibrionia	Desulfovibrionales	Desulfovibrionaceae	Bilophila	Bilophila wadsworthia	0.102362	0.222317
metabat_ERR12405916.32	denominator	['Gunjur_2024', 'Spencer_2021', 'Gopalakrishnan_2018']	2	1	3	Bacteria	Proteobacteria	Gammaproteobacteria	Burkholderiales	Burkholderiaceae	Turicimonas	Turicimonas muris	-0.222202	0.251655
metabat_ERR12405920.11_sub	denominator	['Gunjur_2024', 'Spencer_2021', 'Lee_2022']	2	1	3	Bacteria	Firmicutes	Clostridia	Oscillospirales	Acutalibacteraceae	UMGS856	UMGS856 sp900546265	-0.204987	0.0531214
metabat_ERR12405929.15	denominator	['Peng_2020', 'Gunjur_2024', 'Spencer_2021']	1	2	3	Bacteria	Firmicutes	Negativicutes	Veillonellales	Megasphaeraceae	Anaeroglobus	Anaeroglobus micronuciformis	-0.327858	0.0937678
metabat_ERR12405932.24	denominator	['Peng_2020', 'Tsakmaklis_2023', 'McCulloch_2022']	2	1	3	Bacteria	Firmicutes	Clostridia	Oscillospirales	Oscillospiraceae	Dysosmobacter	Dysosmobacter sp001916835	-0.202655	0.190938
metabat_ERR12405939.30	numerator	['Gunjur_2024', 'Lee_2022', 'Frankel_2017']	2	1	3	Bacteria	Firmicutes	Clostridia	Oscillospirales	Ruminococcaceae	Gemmiger	Gemmiger qucibialis	0.183934	0.276521
metabat_ERR12405970.10	numerator	['Gunjur_2024', 'Lee_2022', 'Frankel_2017']	2	1	3	Bacteria	Firmicutes	Clostridia	Oscillospirales	Ruminococcaceae	Gemmiger	Gemmiger qucibialis	0.20316	0.267078
metabat_ERR6279626.27	numerator	['Gunjur_2024', 'Spencer_2021', 'Lee_2022']	2	1	3	Bacteria	Bacteroidota	Bacteroidia	Bacteroidales	UBA932	Cryptobacteroides	Cryptobacteroides sp000433355	0.576562	0.570906
metabat_ERR6279666.8	denominator	['Gunjur_2024', 'McCulloch_2022', 'Spencer_2021']	2	1	3	Bacteria	Firmicutes	Bacilli	Lactobacillales	Lactobacillaceae	Lacticaseibacillus	Lacticaseibacillus paracasei	-0.138312	0.274397
metabat_ERR6281341.9	numerator	['Gunjur_2024', 'Lee_2022', 'Matson_2019']	2	1	3	Bacteria	Firmicutes	Clostridia	Oscillospirales	Oscillospiraceae	NSJ-51	NSJ-51 sp900549795	0.128279	0.410305
metabat_ERR6281342.22	denominator	['Gunjur_2024', 'Tsakmaklis_2023', 'Lee_2022']	2	1	3	Bacteria	Firmicutes	Clostridia	Oscillospirales	Oscillospiraceae	Scatomorpha	Scatomorpha pullicola	-0.181213	0.151667
metabat_ERR6281505.14	numerator	['Gunjur_2024', 'Lee_2022', 'Frankel_2017']	2	1	3	Bacteria	Firmicutes	Clostridia	Oscillospirales	Ruminococcaceae	Gemmiger	Gemmiger qucibialis	0.219887	0.259303
metabat_ERR6282383.6_sub	denominator	['Gunjur_2024', 'Spencer_2021', 'Lee_2022']	2	1	3	Bacteria	Firmicutes	Clostridia	Oscillospirales	Acutalibacteraceae	UMGS856	UMGS856 sp900546265	-0.198795	0.0415261
metabat_SRR11413610.43_sub	denominator	['Peng_2020', 'Gunjur_2024', 'Spencer_2021']	1	2	3	Bacteria	Firmicutes	Clostridia	Christensenellales	CAG-138	SFEL01	SFEL01 sp004557245	-0.220118	0.149446
metabat_SRR11413612.18	numerator	['Peng_2020', 'Spencer_2021', 'Gopalakrishnan_2018']	2	1	3	Bacteria	Firmicutes	Clostridia	Lachnospirales	Lachnospiraceae	Lachnospira	Lachnospira sp900316325	0.279649	0.527672
metabat_SRR11413618.92	denominator	['Gunjur_2024', 'Spencer_2021', 'Lee_2022']	2	1	3	Bacteria	Bacteroidota	Bacteroidia	Bacteroidales	Marinifilaceae	Butyricimonas	Butyricimonas faecalis	-0.265261	0.0821469
metabat_SRR11413680.4	denominator	['Peng_2020', 'Gunjur_2024', 'Spencer_2021']	1	2	3	Bacteria	Firmicutes	Negativicutes	Veillonellales	Veillonellaceae	Veillonella	Veillonella parvula	-0.958465	0.794558
metabat_SRR11413684.1	denominator	['Gunjur_2024', 'McCulloch_2022', 'Spencer_2021']	2	1	3	Bacteria	Firmicutes	Clostridia	Oscillospirales	Oscillospiraceae	ER4	ER4 sp000765235	-0.0868543	0.165196
metabat_SRR16168920.14	denominator	['Gunjur_2024', 'Spencer_2021', 'Lee_2022']	2	1	3	Bacteria	Actinobacteriota	Actinomycetia	Actinomycetales	Bifidobacteriaceae	Bifidobacterium	Bifidobacterium breve	-0.207093	0.218811
metabat_SRR16168976.72	denominator	['Gunjur_2024', 'McCulloch_2022', 'Spencer_2021']	2	1	3	Bacteria	Bacteroidota	Bacteroidia	Bacteroidales	Bacteroidaceae	Prevotella	Prevotella copri	-0.182939	0.401218
metabat_SRR16554636.19	denominator	['Gunjur_2024', 'Spencer_2021', 'Lee_2022']	2	1	3	Bacteria	Bacteroidota	Bacteroidia	Bacteroidales	Bacteroidaceae	Prevotella	Prevotella buccae	-0.340382	0.417119
metabat_SRR16554652.40	denominator	['Peng_2020', 'Tsakmaklis_2023', 'McCulloch_2022']	2	1	3	Bacteria	Firmicutes	Clostridia	Oscillospirales	Ruminococcaceae	Ruminococcus	Ruminococcus callidus	-0.193807	0.184735
metabat_SRR16554721.12_sub	denominator	['Peng_2020', 'Tsakmaklis_2023', 'Spencer_2021']	2	1	3	Bacteria	Firmicutes	Clostridia	Lachnospirales	Lachnospiraceae	Acetatifactor	Acetatifactor intestinalis	-0.237546	0.221116
metabat_SRR16554724.5	denominator	['Gunjur_2024', 'McCulloch_2022', 'Spencer_2021']	2	1	3	Bacteria	Proteobacteria	Gammaproteobacteria	Burkholderiales	Burkholderiaceae	Sutterella	Sutterella sp900762445	-0.24621	0.318807
metabat_SRR20881983.56	denominator	['Peng_2020', 'Tsakmaklis_2023', 'McCulloch_2022']	2	1	3	Bacteria	Firmicutes	Clostridia	Oscillospirales	Ruminococcaceae	Ruminococcus	Ruminococcus callidus	-0.201162	0.17093
metabat_SRR23364187.17_sub	denominator	['Heshiki_2020', 'Gunjur_2024', 'Spencer_2021']	1	2	3	Bacteria	Firmicutes	Clostridia	Oscillospirales	Ruminococcaceae	Fournierella	Fournierella excrementavium	-0.248309	0.0883635
metabat_SRR23364197.91	denominator	['Peng_2020', 'Tsakmaklis_2023', 'McCulloch_2022']	2	1	3	Bacteria	Firmicutes	Clostridia	Oscillospirales	Ruminococcaceae	Ruminococcus	Ruminococcus callidus	-0.222666	0.17162
metabat_SRR23364199.53_sub	denominator	['Peng_2020', 'Gunjur_2024', 'Spencer_2021']	1	2	3	Bacteria	Firmicutes	Clostridia	Oscillospirales	Oscillospiraceae	ER4	ER4 sp000765235	-0.183485	0.207793
metabat_SRR25825496.40	denominator	['Peng_2020', 'Tsakmaklis_2023', 'Lee_2022']	2	1	3	Bacteria	Firmicutes	Clostridia	Oscillospirales	Oscillospiraceae	CAG-170	CAG-170 sp000432135	-0.183471	0.22462
metabat_SRR25825519.12_sub	denominator	['Gunjur_2024', 'Spencer_2021', 'Lee_2022']	2	1	3	Bacteria	Firmicutes	Clostridia	Oscillospirales	Oscillospiraceae	Lawsonibacter	Lawsonibacter sp014287875	-0.203018	0.0933255
metabat_SRR5930515.8	denominator	['Gunjur_2024', 'Spencer_2021', 'Lee_2022']	2	1	3	Bacteria	Firmicutes	Clostridia	Lachnospirales	Lachnospiraceae	Eisenbergiella	Eisenbergiella sp900066775	-0.0980674	0.199204
metabat_SRR5930519.59	denominator	['Peng_2020', 'Gunjur_2024', 'Lee_2022']	1	2	3	Bacteria	Firmicutes	Clostridia	Lachnospirales	Lachnospiraceae	Faecalimonas	Faecalimonas umbilicata	-0.134666	0.207573
metabat_SRR5930529.3	numerator	['Peng_2020', 'Lee_2022', 'Frankel_2017']	2	1	3	Bacteria	Firmicutes	Clostridia	Oscillospirales	Ruminococcaceae	Faecalibacterium	Faecalibacterium prausnitzii	0.255837	0.301278
metabat_SRR6000874.30	denominator	['Peng_2020', 'Gunjur_2024', 'Lee_2022']	1	2	3	Bacteria	Proteobacteria	Gammaproteobacteria	Enterobacterales	Enterobacteriaceae	Escherichia	Escherichia coli	-0.346633	0.559837
metabat_SRR6000894.40	denominator	['Peng_2020', 'Lee_2022', 'Matson_2019']	2	1	3	Bacteria	Firmicutes	Clostridia	Oscillospirales	Oscillospiraceae	Dysosmobacter	Dysosmobacter sp001916835	-0.28572	0.0512792
metabat_SRR8387677.1_sub	denominator	['Heshiki_2020', 'Gunjur_2024', 'Spencer_2021']	1	2	3	Bacteria	Firmicutes	Clostridia	Oscillospirales	Ruminococcaceae	Fournierella	Fournierella excrementavium	-0.315038	0.170621
semibin_ERR12405910.22	denominator	['Gunjur_2024', 'McCulloch_2022', 'Spencer_2021']	2	1	3	Bacteria	Firmicutes	Clostridia	Lachnospirales	Lachnospiraceae	Faecalimonas	Faecalimonas phoceensis	-0.335409	0.11823
semibin_ERR12405916.3	denominator	['Peng_2020', 'Gunjur_2024', 'Lee_2022']	1	2	3	Bacteria	Firmicutes	Negativicutes	Veillonellales	Dialisteraceae	Dialister	Dialister invisus	-0.182792	0.124968
semibin_ERR12405932.31	denominator	['Gunjur_2024', 'Lee_2022', 'Frankel_2017']	2	1	3	Bacteria	Firmicutes	Clostridia	Lachnospirales	Lachnospiraceae	Acetatifactor	Acetatifactor sp003447295	-0.268666	0.0369415
semibin_ERR12405947.51	denominator	['Gunjur_2024', 'Tsakmaklis_2023', 'Spencer_2021']	2	1	3	Bacteria	Bacteroidota	Bacteroidia	Bacteroidales	Bacteroidaceae	Prevotella	Prevotella sp003447235	-0.270459	0.189373
semibin_ERR12405952.2	numerator	['Peng_2020', 'Gunjur_2024', 'Spencer_2021']	1	2	3	Bacteria	Firmicutes	Clostridia	Oscillospirales	Ruminococcaceae	Negativibacillus	Negativibacillus sp000435195	0.118365	0.334134
semibin_ERR12405969.59	denominator	['Gunjur_2024', 'Spencer_2021', 'Lee_2022']	2	1	3	Bacteria	Proteobacteria	Gammaproteobacteria	Enterobacterales	Enterobacteriaceae	Citrobacter	Citrobacter portucalensis	-0.50964	0.299562
semibin_ERR12405974.119	denominator	['Gunjur_2024', 'Spencer_2021', 'Lee_2022']	2	1	3	Bacteria	Proteobacteria	Gammaproteobacteria	Enterobacterales	Enterobacteriaceae	Citrobacter	Citrobacter youngae	-0.569112	0.522846
semibin_ERR12405984.5	numerator	['Gunjur_2024', 'Lee_2022', 'Gopalakrishnan_2018']	2	1	3	Bacteria	Bacteroidota	Bacteroidia	Bacteroidales	Barnesiellaceae	Barnesiella	Barnesiella intestinihominis	0.151695	0.319467
semibin_ERR12405998.55	numerator	['Heshiki_2020', 'Gunjur_2024', 'Spencer_2021']	1	2	3	Bacteria	Firmicutes	Clostridia	Oscillospirales	Ruminococcaceae	Faecalibacterium	Faecalibacterium prausnitzii	-0.123911	0.292158
semibin_ERR6279626.23	denominator	['Peng_2020', 'Tsakmaklis_2023', 'Lee_2022']	2	1	3	Bacteria	Firmicutes	Bacilli	Lactobacillales	Lactobacillaceae	Limosilactobacillus	Limosilactobacillus oris	-0.293405	0.0148221
semibin_ERR6279661.80	numerator	['Peng_2020', 'Lee_2022', 'Matson_2019']	2	1	3	Bacteria	Actinobacteriota	Actinomycetia	Actinomycetales	Bifidobacteriaceae	Bifidobacterium	Bifidobacterium pseudocatenulatum	0.229635	0.39803
semibin_ERR6280910.39	numerator	['Peng_2020', 'Lee_2022', 'Matson_2019']	2	1	3	Bacteria	Actinobacteriota	Actinomycetia	Actinomycetales	Bifidobacteriaceae	Bifidobacterium	Bifidobacterium pseudocatenulatum	0.166011	0.345869
semibin_SRR11413606.50	numerator	['Heshiki_2020', 'Gunjur_2024', 'Tsakmaklis_2023']	1	2	3	Bacteria	Proteobacteria	Alphaproteobacteria	RF32	CAG-239	51-20	51-20 sp001917175	0.198268	0.428454
semibin_SRR11413610.21	denominator	['Peng_2020', 'McCulloch_2022', 'Spencer_2021']	2	1	3	Bacteria	Firmicutes	Clostridia	Lachnospirales	Lachnospiraceae	Blautia	Blautia wexlerae	-0.176991	0.189952
semibin_SRR11413610.61	denominator	['Peng_2020', 'Gunjur_2024', 'Lee_2022']	1	2	3	Bacteria	Firmicutes	Clostridia	Oscillospirales	Oscillospiraceae	Onthomonas	Onthomonas sp900545815	-0.240888	0.101144
semibin_SRR11413613.8	denominator	['Gunjur_2024', 'McCulloch_2022', 'Spencer_2021']	2	1	3	Bacteria	Bacteroidota	Bacteroidia	Bacteroidales	Marinifilaceae	Butyricimonas	Butyricimonas sp900184685	-0.197422	0.0898243
semibin_SRR11413618.78	numerator	['Gunjur_2024', 'Tsakmaklis_2023', 'Frankel_2017']	2	1	3	Bacteria	Firmicutes	Clostridia	Lachnospirales	Lachnospiraceae	Blautia	Blautia sp900066145	0.0388215	0.44916
semibin_SRR11413646.21	denominator	['Peng_2020', 'Gunjur_2024', 'Lee_2022']	1	2	3	Bacteria	Bacteroidota	Bacteroidia	Bacteroidales	Bacteroidaceae	Bacteroides	Bacteroides ovatus	-0.138104	0.278709
semibin_SRR13022319.17	denominator	['Gunjur_2024', 'Spencer_2021', 'Lee_2022']	2	1	3	Bacteria	Firmicutes	Clostridia	Lachnospirales	Lachnospiraceae	Eisenbergiella	Eisenbergiella sp900066775	-0.0479951	0.219604
semibin_SRR13068829.205	numerator	['Peng_2020', 'Liu_2022', 'Frankel_2017']	1	2	3	Bacteria	Actinobacteriota	Actinomycetia	Actinomycetales	Bifidobacteriaceae	Bifidobacterium	Bifidobacterium bifidum	0.242838	0.337524
semibin_SRR16554632.68	denominator	['Gunjur_2024', 'Tsakmaklis_2023', 'Spencer_2021']	2	1	3	Bacteria	Bacteroidota	Bacteroidia	Bacteroidales	Bacteroidaceae	Prevotella	Prevotella sp003447235	-0.272451	0.24678
semibin_SRR20881985.46_sub	numerator	['Liu_2022', 'Lee_2022', 'Frankel_2017']	2	1	3	Bacteria	Firmicutes	Clostridia	Lachnospirales	Lachnospiraceae	Blautia	Blautia faecis	-0.0575738	0.307458
semibin_SRR25825500.25	denominator	['Gunjur_2024', 'McCulloch_2022', 'Spencer_2021']	2	1	3	Bacteria	Bacteroidota	Bacteroidia	Bacteroidales	Bacteroidaceae	Prevotella	Prevotella copri	-0.160327	0.235805
semibin_SRR25825516.46	denominator	['Gunjur_2024', 'Tsakmaklis_2023', 'Lee_2022']	2	1	3	Bacteria	Firmicutes	Clostridia	Oscillospirales	Oscillospiraceae	CAG-170	CAG-170 sp000432135	-0.19665	0.251761
semibin_SRR5930514.18	numerator	['Gunjur_2024', 'Lee_2022', 'Frankel_2017']	2	1	3	Bacteria	Bacteroidota	Bacteroidia	Bacteroidales	UBA932	Cryptobacteroides	Cryptobacteroides sp000431015	-0.273596	0.620948
semibin_SRR5930517.10	denominator	['Gunjur_2024', 'Lee_2022', 'Frankel_2017']	2	1	3	Bacteria	Bacteroidota	Bacteroidia	Bacteroidales	Bacteroidaceae	Prevotella	Prevotella sp000434975	-0.20689	0.255816
semibin_SRR6000900.19	denominator	['Gunjur_2024', 'Spencer_2021', 'Lee_2022']	2	1	3	Bacteria	Firmicutes	Negativicutes	Veillonellales	Veillonellaceae	Veillonella	Veillonella parvula	-0.283973	0.322312
semibin_SRR6000921.66	denominator	['Peng_2020', 'Spencer_2021', 'Frankel_2017']	2	1	3	Bacteria	Firmicutes	Clostridia	Oscillospirales	Ruminococcaceae	Angelakisella	Angelakisella sp900547385	-0.242148	0.190535
semibin_SRR8387683.51	numerator	['Heshiki_2020', 'McCulloch_2022', 'Spencer_2021']	2	1	3	Bacteria	Firmicutes	Clostridia	Oscillospirales	Ruminococcaceae	Faecalibacterium	Faecalibacterium prausnitzii	0.0340849	0.570605
maxbin_ERR12405926.036	denominator	['Gunjur_2024', 'Lee_2022']	1	1	2	Bacteria	Firmicutes	Clostridia	Oscillospirales	Ruminococcaceae	Faecalibacterium	Faecalibacterium prausnitzii	-0.131271	0.144217
maxbin_ERR12405949.005	denominator	['Gunjur_2024', 'Tsakmaklis_2023']	1	1	2	Bacteria	Firmicutes	Clostridia	Lachnospirales	Lachnospiraceae	Copromonas	Copromonas sp900066785	-0.317877	0.295744
maxbin_ERR12405964.003	denominator	['Gunjur_2024', 'Lee_2022']	1	1	2	Bacteria	Firmicutes	Clostridia	Christensenellales	Borkfalkiaceae	Borkfalkia	Borkfalkia ceftriaxoniphila	-0.219029	0.0833471
maxbin_ERR12405965.033_sub	denominator	['Gunjur_2024', 'Lee_2022']	1	1	2	Bacteria	Firmicutes	Clostridia	Christensenellales	CAG-74	UBA11524	UBA11524 sp000437595	-0.212061	0.031771
maxbin_ERR12405988.009	denominator	['Gunjur_2024', 'Lee_2022']	1	1	2	Bacteria	Firmicutes	Clostridia	Oscillospirales	Oscillospiraceae	CAG-83	CAG-83 sp900548615	-0.195314	0.243257
maxbin_ERR12405996.027	denominator	['Gunjur_2024', 'Spencer_2021']	1	1	2	Bacteria	Firmicutes	Clostridia	Oscillospirales	Ruminococcaceae	Ruminiclostridium	Ruminiclostridium siraeum	-0.443255	0.31931
maxbin_ERR12405999.007	denominator	['Peng_2020', 'Gunjur_2024']	0	2	2	Bacteria	Firmicutes	Clostridia	Oscillospirales	Oscillospiraceae	Dysosmobacter	Dysosmobacter sp001916835	-0.328685	0.081188
maxbin_ERR12406001.019	denominator	['Gunjur_2024', 'Lee_2022']	1	1	2	Bacteria	Firmicutes	Clostridia	Oscillospirales	Oscillospiraceae	CAG-83	CAG-83 sp003539495	-0.133188	0.20457
maxbin_ERR12406003.005	numerator	['Gunjur_2024', 'Tsakmaklis_2023']	1	1	2	Bacteria	Verrucomicrobiota	Verrucomicrobiae	Opitutales	CAG-312	Merdousia	Merdousia gallistercoris	0.380813	0.734085
maxbin_ERR12406007.007	denominator	['Gunjur_2024', 'Lee_2022']	1	1	2	Bacteria	Firmicutes	Clostridia	Lachnospirales	Lachnospiraceae	Agathobacter	Agathobacter rectalis	-0.0577903	0.232765
maxbin_ERR12406008.002_sub	denominator	['Gunjur_2024', 'Lee_2022']	1	1	2	Bacteria	Firmicutes	Clostridia	Lachnospirales	Lachnospiraceae	Agathobacter	Agathobacter rectalis	-0.183513	0.17633
maxbin_ERR2162201.001	numerator	['Peng_2020', 'Gopalakrishnan_2018']	1	1	2	Bacteria	Firmicutes	Clostridia	TANB77	CAG-508	CAG-273	CAG-273 sp003507395	0.767619	0.83341
maxbin_ERR6257997.018	numerator	['Peng_2020', 'Lee_2022']	1	1	2	Bacteria	Firmicutes	Bacilli	Lactobacillales	Lactobacillaceae	Limosilactobacillus	Limosilactobacillus fermentum	0.0314734	0.470264
maxbin_ERR6275675.041_sub	numerator	['Peng_2020', 'Spencer_2021']	1	1	2	Bacteria	Firmicutes	Clostridia	Oscillospirales	Ruminococcaceae	CAG-353	CAG-353 sp900066885	0.252627	0.334734
maxbin_ERR6279649.002	numerator	['Peng_2020', 'Gunjur_2024']	0	2	2	Bacteria	Firmicutes	Clostridia	Oscillospirales	Ruminococcaceae	Faecalibacterium	Faecalibacterium prausnitzii	0.21156	0.93213
maxbin_ERR6279654.010	denominator	['Gunjur_2024', 'Spencer_2021']	1	1	2	Bacteria	Firmicutes	Clostridia	Oscillospirales	Ruminococcaceae	Gemmiger	Gemmiger formicilis	-0.10339	0.205378
maxbin_ERR6281434.009_sub	denominator	['Gunjur_2024', 'Lee_2022']	1	1	2	Bacteria	Firmicutes	Clostridia	Oscillospirales	Ruminococcaceae	Faecalibacterium	Faecalibacterium prausnitzii	-0.152237	0.0912601
maxbin_ERR6281518.058_sub	denominator	['Peng_2020', 'Gunjur_2024']	0	2	2	Bacteria	Firmicutes	Bacilli	Erysipelotrichales	Erysipelotrichaceae	Holdemanella	Holdemanella porci	-0.169484	0.160244
maxbin_ERR6282137.011_sub	denominator	['Peng_2020', 'Lee_2022']	1	1	2	Bacteria	Firmicutes	Clostridia	Oscillospirales	Oscillospiraceae	CAG-170	CAG-170 sp000432135	-0.112756	0.162911
maxbin_SRR11413611.022	denominator	['Peng_2020', 'Gunjur_2024']	0	2	2	Bacteria	Firmicutes	Clostridia	Christensenellales	Borkfalkiaceae	UBA7597	UBA7597 sp003448195	-0.282417	0.110502
maxbin_SRR11413615.013	denominator	['Peng_2020', 'Lee_2022']	1	1	2	Bacteria	Firmicutes	Bacilli	RF39	UBA660	CAG-302	CAG-302 sp900543825	-0.27462	0.0661787
maxbin_SRR11413646.009	numerator	['Peng_2020', 'Lee_2022']	1	1	2	Bacteria	Firmicutes	Clostridia	Oscillospirales	Ruminococcaceae	Faecalibacterium	Faecalibacterium prausnitzii	0.251652	0.287211
maxbin_SRR11413649.022	numerator	['Peng_2020', 'Spencer_2021']	1	1	2	Bacteria	Firmicutes	Clostridia	Oscillospirales	Ruminococcaceae	CAG-353	CAG-353 sp900066885	0.355205	0.491692
maxbin_SRR11413653.011	denominator	['Peng_2020', 'Tsakmaklis_2023']	1	1	2	Bacteria	Bacteroidota	Bacteroidia	Bacteroidales	Barnesiellaceae	Barnesiella	Barnesiella intestinihominis	-0.119135	0.248331
maxbin_SRR11413655.007	denominator	['Peng_2020', 'Gunjur_2024']	0	2	2	Bacteria	Firmicutes	Clostridia	Oscillospirales	Ruminococcaceae	Faecalibacterium	Faecalibacterium prausnitzii	-0.243406	0.167464
maxbin_SRR13068819.002	denominator	['Peng_2020', 'Gunjur_2024']	0	2	2	Bacteria	Firmicutes	Clostridia	Oscillospirales	Butyricicoccaceae	Butyricicoccus	Butyricicoccus sp002395695	-0.23016	0.11651
maxbin_SRR13068823.001	numerator	['Peng_2020', 'Gunjur_2024']	0	2	2	Bacteria	Firmicutes	Clostridia	Oscillospirales	Acutalibacteraceae	CAG-177	CAG-177 sp000431775	-0.0963904	0.557868
maxbin_SRR16168942.005	denominator	['Gunjur_2024', 'Frankel_2017']	1	1	2	Bacteria	Firmicutes	Clostridia	Oscillospirales	Acutalibacteraceae	Scatavimonas	Scatavimonas merdipullorum	-0.346984	0.339988
maxbin_SRR16168969.015	numerator	['Gunjur_2024', 'Lee_2022']	1	1	2	Bacteria	Firmicutes	Clostridia	Oscillospirales	Ruminococcaceae	Faecalibacterium	Faecalibacterium prausnitzii	0.0720037	0.428135
maxbin_SRR16554632.002	denominator	['Peng_2020', 'Spencer_2021']	1	1	2	Bacteria	Proteobacteria	Gammaproteobacteria	Enterobacterales	Enterobacteriaceae	Enterobacter	Enterobacter roggenkampii	-0.173664	0.468914
maxbin_SRR16554639.004	denominator	['Gunjur_2024', 'Spencer_2021']	1	1	2	Bacteria	Firmicutes	Negativicutes	Veillonellales	Veillonellaceae	Veillonella	Veillonella parvula	-0.529387	0.818032
maxbin_SRR16554667.012	denominator	['Gunjur_2024', 'Spencer_2021']	1	1	2	Bacteria	Firmicutes	Clostridia	Oscillospirales	Oscillospiraceae	F23-B02	F23-B02 sp002472405	-0.234287	0.104811
maxbin_SRR16554667.020	denominator	['Gunjur_2024', 'Spencer_2021']	1	1	2	Bacteria	Firmicutes	Clostridia	Christensenellales	CAG-138	SFEL01	SFEL01 sp004557245	-0.234202	0.225585
maxbin_SRR16554744.003	numerator	['Peng_2020', 'Spencer_2021']	1	1	2	Bacteria	Firmicutes	Clostridia	Oscillospirales	Ruminococcaceae	Negativibacillus	Negativibacillus sp000435195	0.0973789	0.339486
maxbin_SRR16554754.006	denominator	['Gunjur_2024', 'Spencer_2021']	1	1	2	Bacteria	Cyanobacteria	Vampirovibrionia	Gastranaerophilales	Gastranaerophilaceae	Spyradomonas	Spyradomonas excrementavium	-0.464213	0.65229
maxbin_SRR16554760.005	numerator	['Heshiki_2020', 'Spencer_2021']	1	1	2	Bacteria	Firmicutes	Clostridia	Oscillospirales	Acutalibacteraceae	CAG-177	CAG-177 sp003514385	0.420978	0.106731
maxbin_SRR20881987.014_sub	denominator	['Liu_2022', 'Spencer_2021']	1	1	2	Bacteria	Firmicutes	Clostridia	Oscillospirales	Ruminococcaceae	Faecalibacterium	Faecalibacterium prausnitzii	-0.173551	0.160847
maxbin_SRR23364171.020	denominator	['Peng_2020', 'Gunjur_2024']	0	2	2	Bacteria	Firmicutes	Bacilli	Erysipelotrichales	Erysipelotrichaceae	Holdemanella	Holdemanella porci	-0.254415	0.104427
maxbin_SRR23364191.039_sub	numerator	['Peng_2020', 'Lee_2022']	1	1	2	Bacteria	Firmicutes	Clostridia	Oscillospirales	Ruminococcaceae	Faecalibacterium	Faecalibacterium prausnitzii	0.176783	0.25452
maxbin_SRR23364231.030_sub	numerator	['Gunjur_2024', 'Tsakmaklis_2023']	1	1	2	Bacteria	Firmicutes	Clostridia	Oscillospirales	Oscillospiraceae	CAG-170	CAG-170 sp900553545	0.0621517	0.351076
maxbin_SRR5930504.041	denominator	['Gunjur_2024', 'Spencer_2021']	1	1	2	Bacteria	Firmicutes	Clostridia	Lachnospirales	Lachnospiraceae	Copromonas	Copromonas sp900066535	-0.134464	0.161536
maxbin_SRR5930507.045	numerator	['Gunjur_2024', 'Gopalakrishnan_2018']	1	1	2	Bacteria	Firmicutes	Clostridia	Christensenellales	CAG-314	CAG-314	CAG-314 sp000437915	0.132763	0.261738
maxbin_SRR5930520.011	denominator	['Gunjur_2024', 'Frankel_2017']	1	1	2	Bacteria	Firmicutes	Clostridia	Oscillospirales	Acutalibacteraceae	CAG-177	CAG-177 sp003514385	-0.256194	0.124014
maxbin_SRR5930528.038	denominator	['Gunjur_2024', 'Frankel_2017']	1	1	2	Bacteria	Firmicutes	Clostridia	Monoglobales	Monoglobaceae	CAJTWN01	CAJTWN01 sp910580105	-0.217775	0.0659104
maxbin_SRR5930529.037	denominator	['Peng_2020', 'Spencer_2021']	1	1	2	Bacteria	Firmicutes	Clostridia	Lachnospirales	Lachnospiraceae	Lachnospira	Lachnospira sp003451515	-0.145608	0.247857
metabat_ERR12405915.31	numerator	['Heshiki_2020', 'Gunjur_2024']	0	2	2	Bacteria	Firmicutes	Clostridia	Oscillospirales	Oscillospiraceae	CAG-103	CAG-103 sp900543625	0.660596	0.30973
metabat_ERR12405920.28	denominator	['Gunjur_2024', 'Frankel_2017']	1	1	2	Bacteria	Firmicutes	Clostridia	Lachnospirales	Lachnospiraceae	Mediterraneibacter	Mediterraneibacter faecis	-0.151221	0.0740201
metabat_ERR12405928.39	denominator	['Gunjur_2024', 'Lee_2022']	1	1	2	Bacteria	Proteobacteria	Gammaproteobacteria	Burkholderiales	Burkholderiaceae	Duodenibacillus	Duodenibacillus sp900544335	-0.145339	0.160189
metabat_ERR12405928.43	denominator	['Gunjur_2024', 'Spencer_2021']	1	1	2	Bacteria	Firmicutes	Clostridia	Christensenellales	UBA1750	Spyradocola	Spyradocola sp905193155	-0.221661	0.106512
metabat_ERR12405928.45	denominator	['Gunjur_2024', 'Lee_2022']	1	1	2	Bacteria	Proteobacteria	Gammaproteobacteria	Burkholderiales	Burkholderiaceae	Duodenibacillus	Duodenibacillus sp900544255	-0.169614	0.123481
metabat_ERR12405943.44_sub	denominator	['Gunjur_2024', 'Lee_2022']	1	1	2	Bacteria	Firmicutes	Clostridia	Oscillospirales	Oscillospiraceae	CAG-83	CAG-83 sp003487665	-0.171899	0.0522731
metabat_ERR12405957.24	numerator	['Gunjur_2024', 'Spencer_2021']	1	1	2	Bacteria	Bacteroidota	Bacteroidia	Bacteroidales	Tannerellaceae	Parabacteroides	Parabacteroides distasonis	0.857469	0.802154
metabat_ERR12405961.20_sub	denominator	['Gunjur_2024', 'Lee_2022']	1	1	2	Bacteria	Bacteroidota	Bacteroidia	Bacteroidales	Bacteroidaceae	Phocaeicola	Phocaeicola plebeius	-0.258061	0.138558
metabat_ERR12405965.3	denominator	['Gunjur_2024', 'Lee_2022']	1	1	2	Bacteria	Firmicutes	Clostridia	Oscillospirales	Oscillospiraceae	F23-B02	F23-B02 sp001916715	-0.286377	0.0999359
metabat_ERR12405965.31_sub	denominator	['Gunjur_2024', 'Spencer_2021']	1	1	2	Bacteria	Synergistota	Synergistia	Synergistales	Synergistaceae	Cloacibacillus	Cloacibacillus porcorum	-0.271202	0.0603301
metabat_ERR12405974.29	denominator	['Gunjur_2024', 'Spencer_2021']	1	1	2	Bacteria	Proteobacteria	Gammaproteobacteria	Enterobacterales	Enterobacteriaceae	Klebsiella	Klebsiella michiganensis	-0.472584	0.710287
metabat_ERR12405982.7	numerator	['Gunjur_2024', 'Matson_2019']	1	1	2	Bacteria	Firmicutes	Clostridia	Oscillospirales	Oscillospiraceae	Faecousia	Faecousia sp000434635	0.208513	0.579843
metabat_ERR12405991.26	numerator	['Gunjur_2024', 'Spencer_2021']	1	1	2	Bacteria	Firmicutes	Clostridia	Oscillospirales	Ruminococcaceae	Faecalibacterium	Faecalibacterium prausnitzii	0.0279621	0.475489
metabat_ERR12406002.11	numerator	['Gunjur_2024', 'Lee_2022']	1	1	2	Bacteria	Firmicutes	Clostridia	Oscillospirales	Oscillospiraceae	CAG-170	CAG-170 sp900545925	-0.0405332	0.109748
metabat_ERR12406006.41	denominator	['Gunjur_2024', 'Spencer_2021']	1	1	2	Bacteria	Firmicutes	Clostridia	Oscillospirales	Ruminococcaceae	Angelakisella	Angelakisella sp900547385	-0.188367	0.167639
metabat_ERR2162221.27	denominator	['Peng_2020', 'McCulloch_2022']	1	1	2	Bacteria	Firmicutes	Clostridia	Lachnospirales	Lachnospiraceae	Eubacterium	Eubacterium sp900539115	-0.103751	0.181572
metabat_ERR6233695.21_sub	numerator	['Gunjur_2024', 'McCulloch_2022']	1	1	2	Bacteria	Firmicutes	Clostridia	Oscillospirales	Ruminococcaceae	Faecalibacterium	Faecalibacterium prausnitzii	0.0274707	0.294715
metabat_ERR6275659.2	denominator	['Peng_2020', 'Lee_2022']	1	1	2	Bacteria	Firmicutes	Clostridia	Lachnospirales	Lachnospiraceae	Eubacterium	Eubacterium sp003491505	-0.0713541	0.219773
metabat_ERR6275673.75	denominator	['Peng_2020', 'Lee_2022']	1	1	2	Bacteria	Firmicutes	Clostridia	Oscillospirales	Oscillospiraceae	Limivicinus	Limivicinus sp003150355	-0.175837	0.0938663
metabat_ERR6275675.32_sub	denominator	['Peng_2020', 'McCulloch_2022']	1	1	2	Bacteria	Firmicutes	Clostridia	Oscillospirales	Oscillospiraceae	CAG-170	CAG-170 sp900549635	-0.113688	0.151733
metabat_ERR6279629.12_sub	denominator	['Gunjur_2024', 'Spencer_2021']	1	1	2	Bacteria	Firmicutes	Clostridia	Oscillospirales	Oscillospiraceae	Dysosmobacter	Dysosmobacter excrementavium	-0.210173	0.139925
metabat_ERR6279648.28_sub	denominator	['Peng_2020', 'Gunjur_2024']	0	2	2	Bacteria	Firmicutes	Clostridia	Oscillospirales	Oscillospiraceae	CAG-170	CAG-170 sp000432135	-0.0693094	0.242026
metabat_ERR6280899.67	denominator	['Gunjur_2024', 'McCulloch_2022']	1	1	2	Bacteria	Firmicutes	Clostridia	Christensenellales	CAG-74	Egerieenecus	Egerieenecus sp900553315	-0.141951	0.136643
metabat_ERR6281343.50_sub	denominator	['Peng_2020', 'McCulloch_2022']	1	1	2	Bacteria	Firmicutes	Bacilli	Lactobacillales	Lactobacillaceae	Limosilactobacillus	Limosilactobacillus portuensis	-0.269753	0.0635469
metabat_ERR6282383.84	denominator	['Peng_2020', 'Lee_2022']	1	1	2	Bacteria	Firmicutes	Clostridia	Oscillospirales	Oscillospiraceae	ER4	ER4 sp000765235	-0.157617	0.286484
metabat_SRR11413618.80	denominator	['Peng_2020', 'Spencer_2021']	1	1	2	Bacteria	Firmicutes	Clostridia	Oscillospirales	Ruminococcaceae	Ruminiclostridium	Ruminiclostridium siraeum	-0.523309	0.108419
metabat_SRR11413620.24	numerator	['Peng_2020', 'Spencer_2021']	1	1	2	Bacteria	Firmicutes	Clostridia	Lachnospirales	Lachnospiraceae	Clostridium	Clostridium fessum	0.157092	0.306497
metabat_SRR11413645.9	denominator	['Peng_2020', 'Gunjur_2024']	0	2	2	Bacteria	Firmicutes	Clostridia	Christensenellales	Borkfalkiaceae	UBA7597	UBA7597 sp003448195	-0.272316	0.0976307
metabat_SRR11413653.56	denominator	['Peng_2020', 'Lee_2022']	1	1	2	Bacteria	Firmicutes	Clostridia	Oscillospirales	Oscillospiraceae	ER4	ER4 sp000765235	-0.157416	0.269167
metabat_SRR11413657.66_sub	denominator	['Gunjur_2024', 'Spencer_2021']	1	1	2	Bacteria	Bacteroidota	Bacteroidia	Bacteroidales	Tannerellaceae	Parabacteroides	Parabacteroides goldsteinii	-0.154708	0.194388
metabat_SRR11413681.65_sub	numerator	['Peng_2020', 'Spencer_2021']	1	1	2	Bacteria	Firmicutes	Clostridia	Oscillospirales	Ruminococcaceae	Faecalibacterium	Faecalibacterium prausnitzii	0.200938	0.366878
metabat_SRR11413689.56	denominator	['Peng_2020', 'Gunjur_2024']	0	2	2	Bacteria	Firmicutes	Bacilli	Lactobacillales	Lactobacillaceae	Lactobacillus	Lactobacillus paragasseri	-0.147471	0.197218
metabat_SRR11413692.37	denominator	['Gunjur_2024', 'Lee_2022']	1	1	2	Bacteria	Firmicutes	Clostridia	Oscillospirales	Ruminococcaceae	Faecalibacterium	Faecalibacterium prausnitzii	-0.114891	0.170262
metabat_SRR13068848.27	denominator	['Peng_2020', 'Spencer_2021']	1	1	2	Bacteria	Firmicutes	Clostridia	Lachnospirales	Lachnospiraceae	Limivivens	Limivivens sp900543575	-0.129648	0.14436
metabat_SRR16168896.21	denominator	['Gunjur_2024', 'McCulloch_2022']	1	1	2	Bacteria	Firmicutes	Clostridia	Oscillospirales	Oscillospiraceae	UBA738	UBA738 sp003522945	-0.164682	0.160522
metabat_SRR16168913.43	denominator	['Gunjur_2024', 'McCulloch_2022']	1	1	2	Bacteria	Firmicutes	Clostridia	Oscillospirales	Oscillospiraceae	CAG-83	CAG-83 sp000431575	-0.183015	0.0776464
metabat_SRR16168930.22_sub	denominator	['Peng_2020', 'Spencer_2021']	1	1	2	Bacteria	Firmicutes	Clostridia	Oscillospirales	Oscillospiraceae	ER4	ER4 sp000765235	-0.102367	0.295248
metabat_SRR16554654.18	numerator	['Gunjur_2024', 'Spencer_2021']	1	1	2	Bacteria	Firmicutes	Clostridia	Oscillospirales	Oscillospiraceae	Lawsonibacter	Lawsonibacter asaccharolyticus	0.0359446	0.19466
metabat_SRR16554757.37	denominator	['Gunjur_2024', 'Spencer_2021']	1	1	2	Bacteria	Firmicutes	Clostridia	Lachnospirales	Lachnospiraceae	Lachnoclostridium	Lachnoclostridium avicola	-0.378119	0.34831
metabat_SRR16554766.12	denominator	['Peng_2020', 'Gunjur_2024']	0	2	2	Bacteria	Firmicutes	Bacilli	Lactobacillales	Lactobacillaceae	Lactobacillus	Lactobacillus paragasseri	-0.123097	0.1847
metabat_SRR16554785.21	numerator	['Heshiki_2020', 'Spencer_2021']	1	1	2	Bacteria	Firmicutes	Clostridia	Oscillospirales	Oscillospiraceae	CAG-83	CAG-83 sp001916855	0.488029	0.597209
metabat_SRR23364213.66	numerator	['Peng_2020', 'Gunjur_2024']	0	2	2	Bacteria	Firmicutes	Clostridia	Lachnospirales	Lachnospiraceae	Roseburia	Roseburia hominis	0.119499	0.312068
metabat_SRR23364216.19_sub	numerator	['Liu_2022', 'McCulloch_2022']	1	1	2	Bacteria	Actinobacteriota	Coriobacteriia	Coriobacteriales	Eggerthellaceae	Eggerthella	Eggerthella lenta	0.169512	0.514746
metabat_SRR23364231.86	denominator	['Gunjur_2024', 'Tsakmaklis_2023']	1	1	2	Bacteria	Firmicutes	Clostridia	Christensenellales	Borkfalkiaceae	Borkfalkia	Borkfalkia avicola	-0.245011	0.118452
metabat_SRR25825493.23	denominator	['Gunjur_2024', 'Spencer_2021']	1	1	2	Bacteria	Firmicutes	Negativicutes	Veillonellales	Veillonellaceae	Veillonella	Veillonella parvula	-0.210015	0.451151
metabat_SRR25825502.66	denominator	['Peng_2020', 'Tsakmaklis_2023']	1	1	2	Bacteria	Desulfobacterota	Desulfovibrionia	Desulfovibrionales	Desulfovibrionaceae	Desulfovibrio	Desulfovibrio legallii	-0.213151	0.098904
metabat_SRR5930494.25_sub	numerator	['Gunjur_2024', 'Lee_2022']	1	1	2	Bacteria	Firmicutes	Clostridia	Oscillospirales	Oscillospiraceae	CAG-170	CAG-170 sp900545925	0.0422417	0.0967315
metabat_SRR5930522.13_sub	denominator	['Peng_2020', 'Gunjur_2024']	0	2	2	Bacteria	Firmicutes	Clostridia	Oscillospirales	Oscillospiraceae	CAG-170	CAG-170 sp000432135	-0.184756	0.185494
metabat_SRR5930526.41	numerator	['Gunjur_2024', 'Spencer_2021']	1	1	2	Bacteria	Firmicutes	Clostridia	Lachnospirales	Anaerotignaceae	Anaerotignum	Anaerotignum faecicola	-0.0126298	0.374477
metabat_SRR5930527.48	denominator	['Gunjur_2024', 'McCulloch_2022']	1	1	2	Bacteria	Firmicutes	Clostridia	Christensenellales	UBA1750	Spyradocola	Spyradocola merdavium	-0.134187	0.139359
metabat_SRR5930528.105	denominator	['Peng_2020', 'Frankel_2017']	1	1	2	Bacteria	Firmicutes	Clostridia	Oscillospirales	Oscillospiraceae	Evtepia	Evtepia faecigallinarum	-0.170894	0.20941
metabat_SRR5930529.63_sub	denominator	['Gunjur_2024', 'Spencer_2021']	1	1	2	Bacteria	Firmicutes	Clostridia	Lachnospirales	Lachnospiraceae	Copromonas	Copromonas sp900066535	-0.157597	0.141973
metabat_SRR5930532.34_sub	numerator	['Peng_2020', 'Spencer_2021']	1	1	2	Bacteria	Firmicutes	Clostridia	Oscillospirales	Oscillospiraceae	Lawsonibacter	Lawsonibacter sp900066825	-0.0604013	0.328048
metabat_SRR5930532.8_sub	denominator	['Peng_2020', 'Tsakmaklis_2023']	1	1	2	Bacteria	Firmicutes	Bacilli	Lactobacillales	Lactobacillaceae	Lactobacillus	Lactobacillus gasseri	-0.277477	0.0324637
metabat_SRR6000940.44	numerator	['Gunjur_2024', 'Lee_2022']	1	1	2	Bacteria	Firmicutes	Clostridia	Oscillospirales	Oscillospiraceae	CAG-170	CAG-170 sp900545925	-0.036327	0.105814
metabat_SRR6000940.58	denominator	['Peng_2020', 'McCulloch_2022']	1	1	2	Bacteria	Desulfobacterota	Desulfovibrionia	Desulfovibrionales	Desulfovibrionaceae	Desulfovibrio	Desulfovibrio fairfieldensis	-0.0871977	0.283389
semibin_ERR12405910.62	denominator	['Gunjur_2024', 'Lee_2022']	1	1	2	Bacteria	Firmicutes	Clostridia	Lachnospirales	Lachnospiraceae	Hungatella	Hungatella hathewayi	-0.227801	0.0933141
semibin_ERR12405915.28	numerator	['Gunjur_2024', 'Spencer_2021']	1	1	2	Bacteria	Firmicutes	Clostridia	Oscillospirales	Acutalibacteraceae	CAG-177	CAG-177 sp003538135	0.468076	0.788516
semibin_ERR12405916.52	denominator	['Gunjur_2024', 'Spencer_2021']	1	1	2	Bacteria	Firmicutes	Clostridia	Lachnospirales	Lachnospiraceae	Copromonas	Copromonas sp900066535	-0.236028	0.249003
semibin_ERR12405920.20	denominator	['Gunjur_2024', 'Spencer_2021']	1	1	2	Bacteria	Firmicutes	Negativicutes	Veillonellales	Veillonellaceae	Veillonella	Veillonella atypica	-0.114052	0.347382
semibin_ERR12405928.62	denominator	['Gunjur_2024', 'Lee_2022']	1	1	2	Bacteria	Firmicutes	Clostridia	Christensenellales	QALW01	UMGS1338	UMGS1338 sp900550805	-0.17822	0.0514999
semibin_ERR12405937.0_sub	denominator	['Gunjur_2024', 'Spencer_2021']	1	1	2	Bacteria	Firmicutes	Negativicutes	Veillonellales	Veillonellaceae	Veillonella	Veillonella parvula	-0.365801	0.401557
semibin_ERR12405940.4	denominator	['Gunjur_2024', 'Lee_2022']	1	1	2	Bacteria	Firmicutes	Negativicutes	Veillonellales	Dialisteraceae	Dialister	Dialister invisus	-0.22001	0.253776
semibin_ERR12405945.16	denominator	['Gunjur_2024', 'Tsakmaklis_2023']	1	1	2	Bacteria	Firmicutes	Clostridia	Oscillospirales	Ruminococcaceae	Faecalibacterium	Faecalibacterium prausnitzii	-0.0373325	0.300486
semibin_ERR12405946.2	denominator	['Gunjur_2024', 'Lee_2022']	1	1	2	Bacteria	Firmicutes	Negativicutes	Veillonellales	Dialisteraceae	Dialister	Dialister invisus	-0.15214	0.114488
semibin_ERR12405947.70	denominator	['Gunjur_2024', 'Lee_2022']	1	1	2	Bacteria	Firmicutes	Negativicutes	Veillonellales	Dialisteraceae	Dialister	Dialister invisus	-0.180092	0.215606
semibin_ERR12405969.55	denominator	['Gunjur_2024', 'Lee_2022']	1	1	2	Bacteria	Bacteroidota	Bacteroidia	Bacteroidales	Bacteroidaceae	Paraprevotella	Paraprevotella clara	-0.160278	0.251949
semibin_ERR12405979.43_sub	numerator	['Gunjur_2024', 'Spencer_2021']	1	1	2	Bacteria	Firmicutes	Clostridia	Lachnospirales	Lachnospiraceae	CAG-95	CAG-95 sp000438155	-0.077249	0.202907
semibin_ERR12405995.25	denominator	['Gunjur_2024', 'Spencer_2021']	1	1	2	Bacteria	Firmicutes	Clostridia	Oscillospirales	Oscillospiraceae	Faecousia	Faecousia sp003525905	-0.110079	0.216371
semibin_ERR12405997.60	numerator	['Gunjur_2024', 'Lee_2022']	1	1	2	Bacteria	Bacteroidota	Bacteroidia	Bacteroidales	Bacteroidaceae	Phocaeicola	Phocaeicola sp000432735	1.03901	0.698096
semibin_ERR12406007.1	numerator	['Peng_2020', 'Spencer_2021']	1	1	2	Bacteria	Firmicutes	Clostridia	Lachnospirales	Lachnospiraceae	Clostridium	Clostridium fessum	0.0873968	0.282406
semibin_ERR6232458.12	numerator	['Gunjur_2024', 'Tsakmaklis_2023']	1	1	2	Bacteria	Firmicutes	Clostridia	Oscillospirales	Ruminococcaceae	Gemmiger	Gemmiger sp900540775	0.0824693	0.33096
semibin_ERR6232521.17	numerator	['Gunjur_2024', 'Lee_2022']	1	1	2	Bacteria	Bacteroidota	Bacteroidia	Bacteroidales	Muribaculaceae	UBA7173	UBA7173 sp900546835	0.92398	1.23526
semibin_ERR6275661.92	denominator	['Peng_2020', 'Lee_2022']	1	1	2	Bacteria	Firmicutes	Bacilli	Lactobacillales	Lactobacillaceae	Limosilactobacillus	Limosilactobacillus reuteri	-0.339622	0.045886
semibin_ERR6275663.75_sub	numerator	['Heshiki_2020', 'Lee_2022']	1	1	2	Bacteria	Firmicutes	Clostridia	Oscillospirales	Acutalibacteraceae	CAG-177	CAG-177 sp003514385	0.552299	0.290523
semibin_ERR6275666.75	denominator	['Gunjur_2024', 'Lee_2022']	1	1	2	Bacteria	Firmicutes	Clostridia	Oscillospirales	Oscillospiraceae	Onthomonas	Onthomonas sp900545815	-0.139097	0.0323269
semibin_ERR6275666.93	numerator	['Peng_2020', 'Lee_2022']	1	1	2	Bacteria	Firmicutes	Bacilli	Lactobacillales	Streptococcaceae	Streptococcus	Streptococcus salivarius	-0.0366686	0.279905
semibin_ERR6275673.30	denominator	['Gunjur_2024', 'Lee_2022']	1	1	2	Bacteria	Firmicutes	Clostridia	Oscillospirales	Ruminococcaceae	Ruminococcus	Ruminococcus sp000433635	-0.150883	0.0582252
semibin_ERR6279655.13	denominator	['Gunjur_2024', 'Spencer_2021']	1	1	2	Bacteria	Firmicutes	Clostridia	Oscillospirales	Oscillospiraceae	CAG-83	CAG-83 sp000431575	-0.218403	0.0725216
semibin_ERR6279669.82	denominator	['Gunjur_2024', 'Lee_2022']	1	1	2	Bacteria	Firmicutes	Bacilli	Lactobacillales	Enterococcaceae	Enterococcus	Enterococcus faecium	-0.592414	0.373312
semibin_ERR6279678.42	denominator	['Gunjur_2024', 'Lee_2022']	1	1	2	Bacteria	Bacteroidota	Bacteroidia	Bacteroidales	Bacteroidaceae	Prevotella	Prevotella sp003447235	-0.282453	0.0961893
semibin_ERR6281340.57	denominator	['Gunjur_2024', 'Lee_2022']	1	1	2	Bacteria	Firmicutes	Negativicutes	Veillonellales	Dialisteraceae	Dialister	Dialister invisus	-0.247318	0.179143
semibin_ERR6281658.88	denominator	['Gunjur_2024', 'Lee_2022']	1	1	2	Bacteria	Firmicutes	Clostridia	Christensenellales	CAG-917	CAG-349	CAG-349 sp003539515	-0.431485	0.306309
semibin_SRR11413610.57_sub	denominator	['Peng_2020', 'Spencer_2021']	1	1	2	Bacteria	Firmicutes	Bacilli	RF39	UBA660	Onthocola	Onthocola sp900544625	-0.259328	0.41968
semibin_SRR11413613.43	numerator	['Peng_2020', 'Frankel_2017']	1	1	2	Bacteria	Firmicutes	Clostridia	Lachnospirales	Lachnospiraceae	Blautia	Blautia faecis	0.0330632	0.262834
semibin_SRR11413615.105	denominator	['Peng_2020', 'Gunjur_2024']	0	2	2	Bacteria	Firmicutes	Clostridia	Oscillospirales	Ruminococcaceae	Ruminiclostridium	Ruminiclostridium siraeum	-0.435805	0.234144
semibin_SRR11413615.76	denominator	['Peng_2020', 'Spencer_2021']	1	1	2	Bacteria	Firmicutes	Clostridia	Lachnospirales	Lachnospiraceae	Lachnospira	Lachnospira sp003451515	-0.172111	0.25324
semibin_SRR11413618.113_sub	denominator	['Peng_2020', 'Gunjur_2024']	0	2	2	Bacteria	Firmicutes	Clostridia	Oscillospirales	Oscillospiraceae	Faecousia	Faecousia sp900540635	-0.228189	0.251298
semibin_SRR11413618.43_sub	denominator	['Peng_2020', 'Spencer_2021']	1	1	2	Bacteria	Firmicutes	Clostridia	Oscillospirales	Oscillospiraceae	CAG-83	CAG-83 sp900545495	-0.328686	0.186152
semibin_SRR11413620.97	numerator	['Peng_2020', 'Frankel_2017']	1	1	2	Bacteria	Firmicutes	Negativicutes	Veillonellales	Dialisteraceae	Dialister	Dialister hominis	0.201569	0.543945
semibin_SRR11413645.160	denominator	['Peng_2020', 'Gunjur_2024']	0	2	2	Bacteria	Proteobacteria	Gammaproteobacteria	Enterobacterales	Enterobacteriaceae	Enterobacter	Enterobacter cloacae	-0.207952	0.156885
semibin_SRR11413647.21	denominator	['Peng_2020', 'Lee_2022']	1	1	2	Bacteria	Bacteroidota	Bacteroidia	Bacteroidales	Bacteroidaceae	Phocaeicola	Phocaeicola plebeius	-0.179487	0.194665
semibin_SRR11413657.198	numerator	['Peng_2020', 'Spencer_2021']	1	1	2	Bacteria	Firmicutes	Clostridia	Christensenellales	CAG-138	UBA1685	UBA1685 sp002320595	0.0114687	0.368374
semibin_SRR11413685.32	denominator	['Peng_2020', 'Lee_2022']	1	1	2	Bacteria	Firmicutes	Negativicutes	Veillonellales	Dialisteraceae	Dialister	Dialister invisus	-0.220191	0.144927
semibin_SRR11413689.105	denominator	['Peng_2020', 'Gunjur_2024']	0	2	2	Bacteria	Firmicutes	Clostridia	Christensenellales	QAND01	UMGS1975	UMGS1975 sp900546685	-0.19661	0.173224
semibin_SRR11413689.16	denominator	['Peng_2020', 'Spencer_2021']	1	1	2	Bacteria	Firmicutes	Negativicutes	Veillonellales	Megasphaeraceae	Anaeroglobus	Anaeroglobus micronuciformis	-0.437169	0.0845718
semibin_SRR13068813.2	denominator	['Gunjur_2024', 'Spencer_2021']	1	1	2	Bacteria	Firmicutes	Negativicutes	Veillonellales	Veillonellaceae	Veillonella	Veillonella parvula	-0.403045	0.496849
semibin_SRR13068816.17_sub	denominator	['Gunjur_2024', 'Spencer_2021']	1	1	2	Bacteria	Firmicutes	Negativicutes	Veillonellales	Veillonellaceae	Veillonella	Veillonella parvula	-0.340456	0.421097
semibin_SRR13068822.60	denominator	['Gunjur_2024', 'Spencer_2021']	1	1	2	Bacteria	Firmicutes	Negativicutes	Veillonellales	Veillonellaceae	Veillonella	Veillonella parvula	-0.333634	0.413074
semibin_SRR13068843.2	denominator	['Gunjur_2024', 'Lee_2022']	1	1	2	Bacteria	Firmicutes	Clostridia	Lachnospirales	Lachnospiraceae	Lachnospira	Lachnospira sp003537285	-0.178357	0.0681987
semibin_SRR13068852.73_sub	numerator	['Gunjur_2024', 'Spencer_2021']	1	1	2	Bacteria	Firmicutes	Clostridia	Lachnospirales	Lachnospiraceae	COE1	COE1 sp001916965	-0.137942	0.27055
semibin_SRR16554628.46_sub	numerator	['Gunjur_2024', 'Spencer_2021']	1	1	2	Bacteria	Firmicutes	Clostridia	Oscillospirales	Ruminococcaceae	Ruminiclostridium	Ruminiclostridium siraeum	0.211066	0.459192
semibin_SRR16554638.14	denominator	['Gunjur_2024', 'McCulloch_2022']	1	1	2	Bacteria	Bacteroidota	Bacteroidia	Bacteroidales	Tannerellaceae	Parabacteroides	Parabacteroides distasonis	0.0125875	0.503603
semibin_SRR16554666.90	denominator	['Gunjur_2024', 'Spencer_2021']	1	1	2	Bacteria	Cyanobacteria	Vampirovibrionia	Gastranaerophilales	Gastranaerophilaceae	CAG-196	CAG-196 sp002102975	-0.120822	0.196292
semibin_SRR16554667.24	denominator	['Gunjur_2024', 'Spencer_2021']	1	1	2	Bacteria	Firmicutes	Clostridia	Oscillospirales	Ruminococcaceae	Ruminococcus	Ruminococcus bicirculans	-0.328903	0.126603
semibin_SRR16554678.23	denominator	['Gunjur_2024', 'Spencer_2021']	1	1	2	Bacteria	Bacteroidota	Bacteroidia	Bacteroidales	Bacteroidaceae	Prevotella	Prevotella sp003447235	-0.470582	0.669999
semibin_SRR16554725.23	denominator	['Gunjur_2024', 'Spencer_2021']	1	1	2	Bacteria	Bacteroidota	Bacteroidia	Bacteroidales	Bacteroidaceae	Prevotella	Prevotella sp003447235	-0.466711	0.646278
semibin_SRR16554762.18	numerator	['Peng_2020', 'Spencer_2021']	1	1	2	Bacteria	Bacteroidota	Bacteroidia	Bacteroidales	Bacteroidaceae	Prevotella	Prevotella stercorea	0.537175	0.476286
semibin_SRR16554763.40_sub	numerator	['Gunjur_2024', 'Spencer_2021']	1	1	2	Bacteria	Firmicutes	Clostridia	Oscillospirales	Oscillospiraceae	Limivicinus	Limivicinus sp900547315	0.111799	0.305629
semibin_SRR20881976.18_sub	numerator	['Liu_2022', 'Frankel_2017']	1	1	2	Bacteria	Firmicutes	Clostridia	Lachnospirales	Lachnospiraceae	Blautia	Blautia faecis	0.0498855	0.312259
semibin_SRR20881978.16	denominator	['Gunjur_2024', 'Lee_2022']	1	1	2	Bacteria	Firmicutes	Clostridia	Lachnospirales	Lachnospiraceae	Eisenbergiella	Eisenbergiella tayi	-0.129928	0.173545
semibin_SRR20881979.39	numerator	['Liu_2022', 'McCulloch_2022']	1	1	2	Bacteria	Firmicutes	Clostridia	Oscillospirales	Acutalibacteraceae	UBA1417	UBA1417 sp900549945	-0.123493	0.282094
semibin_SRR20881983.27	numerator	['Liu_2022', 'McCulloch_2022']	1	1	2	Bacteria	Firmicutes	Clostridia	Lachnospirales	Lachnospiraceae	Agathobacter	Agathobacter rectalis	0.0567152	0.430347
semibin_SRR20881987.22	denominator	['Liu_2022', 'Spencer_2021']	1	1	2	Bacteria	Firmicutes	Bacilli	Erysipelotrichales	Coprobacillaceae	Catenibacterium	Catenibacterium sp000437715	-0.275844	0.214705
semibin_SRR23364171.89	denominator	['Gunjur_2024', 'Spencer_2021']	1	1	2	Bacteria	Firmicutes	Clostridia	Oscillospirales	Oscillospiraceae	CAG-83	CAG-83 sp900552475	-0.138902	0.132066
semibin_SRR23364193.49_sub	denominator	['Gunjur_2024', 'Tsakmaklis_2023']	1	1	2	Bacteria	Bacteroidota	Bacteroidia	Bacteroidales	Bacteroidaceae	Prevotella	Prevotella sp003447235	-0.283649	0.0908729
semibin_SRR23364198.20	numerator	['Gunjur_2024', 'Spencer_2021']	1	1	2	Bacteria	Firmicutes	Clostridia	Oscillospirales	Acutalibacteraceae	CAG-177	CAG-177 sp003538135	0.385162	0.492684
semibin_SRR23364199.26	denominator	['Peng_2020', 'Gunjur_2024']	0	2	2	Bacteria	Firmicutes	Clostridia	Oscillospirales	Ruminococcaceae	Gemmiger	Gemmiger sp900539695	-0.15877	0.094086
semibin_SRR23364199.80	denominator	['Gunjur_2024', 'Lee_2022']	1	1	2	Bacteria	Firmicutes	Negativicutes	Veillonellales	Dialisteraceae	Dialister	Dialister invisus	-0.164425	0.0834315
semibin_SRR23364237.9	denominator	['Gunjur_2024', 'Lee_2022']	1	1	2	Bacteria	Firmicutes	Clostridia	Oscillospirales	Oscillospiraceae	CAG-170	CAG-170 sp000432135	-0.183183	0.0749308
semibin_SRR25825500.86	denominator	['Peng_2020', 'Tsakmaklis_2023']	1	1	2	Bacteria	Firmicutes	Negativicutes	Veillonellales	Megasphaeraceae	Megasphaera	Megasphaera elsdenii	-0.40933	0.00703994
semibin_SRR5930493.36_sub	numerator	['Liu_2022', 'Spencer_2021']	1	1	2	Bacteria	Bacteroidota	Bacteroidia	Bacteroidales	Tannerellaceae	Parabacteroides	Parabacteroides goldsteinii	-0.0382922	0.332142
semibin_SRR5930493.92	denominator	['Peng_2020', 'McCulloch_2022']	1	1	2	Bacteria	Firmicutes	Clostridia	Lachnospirales	Lachnospiraceae	Coprococcus	Coprococcus sp900548825	-0.199251	0.140696
semibin_SRR5930498.22	denominator	['Gunjur_2024', 'Spencer_2021']	1	1	2	Bacteria	Firmicutes	Bacilli	Lactobacillales	Streptococcaceae	Streptococcus	Streptococcus pasteurianus	-0.243149	0.108781
semibin_SRR5930522.30_sub	denominator	['Peng_2020', 'Frankel_2017']	1	1	2	Bacteria	Firmicutes	Clostridia	Lachnospirales	Lachnospiraceae	Anaerobutyricum	Anaerobutyricum soehngenii	-0.108503	0.16883
semibin_SRR5930522.7_sub	denominator	['Gunjur_2024', 'Spencer_2021']	1	1	2	Bacteria	Firmicutes	Clostridia	Oscillospirales	Oscillospiraceae	CAG-83	CAG-83 sp003539495	-0.198779	0.0645411
semibin_SRR5930528.176	denominator	['Heshiki_2020', 'Frankel_2017']	1	1	2	Bacteria	Firmicutes	Clostridia	Oscillospirales	Ruminococcaceae	Ruminococcus	Ruminococcus sp900752625	-0.943769	0.357779
semibin_SRR5930532.161	numerator	['Liu_2022', 'McCulloch_2022']	1	1	2	Bacteria	Firmicutes	Clostridia	Eubacteriales	Eubacteriaceae	Eubacterium	Eubacterium callanderi	0.183646	0.543093
semibin_SRR5930536.78	denominator	['Gunjur_2024', 'Spencer_2021']	1	1	2	Bacteria	Firmicutes	Clostridia	Lachnospirales	Lachnospiraceae	Copromonas	Copromonas sp900066535	-0.13048	0.138967
semibin_SRR8387707.12	denominator	['Gunjur_2024', 'Spencer_2021']	1	1	2	Bacteria	Firmicutes	Negativicutes	Veillonellales	Veillonellaceae	Veillonella	Veillonella parvula	-0.353014	0.432791
