## Supplementary Table S8 for "Ecological and functional stratification of the stool microbiome predicts response to immune checkpoint inhibitors across cancer types"

### Sheet: Sheet1
genome	site	kingdom	phylum	class	order	family	genus	species
maxbin_ERR12405938.012	Food	Bacteria	Firmicutes	Bacilli	Lactobacillales	Lactobacillaceae	Limosilactobacillus	Limosilactobacillus mucosae
maxbin_ERR12405998.016_sub	Food	Bacteria	Firmicutes	Bacilli	Lactobacillales	Lactobacillaceae	Lactobacillus	Lactobacillus johnsonii
maxbin_ERR2162206.004	Food	Bacteria	Proteobacteria	Gammaproteobacteria	Enterobacterales	Enterobacteriaceae	Escherichia	Escherichia coli
maxbin_ERR6229432.023	Food	Bacteria	Proteobacteria	Gammaproteobacteria	Enterobacterales	Enterobacteriaceae	Hafnia	Hafnia alvei
maxbin_ERR6257997.018	Food	Bacteria	Firmicutes	Bacilli	Lactobacillales	Lactobacillaceae	Limosilactobacillus	Limosilactobacillus fermentum
maxbin_ERR6257997.027	Food	Bacteria	Actinobacteriota	Actinomycetia	Actinomycetales	Bifidobacteriaceae	Bifidobacterium	Bifidobacterium longum
maxbin_ERR6271721.001	Food	Bacteria	Proteobacteria	Gammaproteobacteria	Enterobacterales	Enterobacteriaceae	Enterobacter	Enterobacter kobei
maxbin_ERR6279677.001	Food	Bacteria	Firmicutes	Bacilli	Lactobacillales	Lactobacillaceae	Limosilactobacillus	Limosilactobacillus fermentum
maxbin_ERR6280899.036_sub	Food	Bacteria	Firmicutes	Bacilli	Lactobacillales	Lactobacillaceae	Lentilactobacillus	Lentilactobacillus kefiri
maxbin_SRR11413614.004	Food	Bacteria	Proteobacteria	Gammaproteobacteria	Enterobacterales	Enterobacteriaceae	Klebsiella	Klebsiella quasipneumoniae
maxbin_SRR11413618.028	Food	Bacteria	Firmicutes	Negativicutes	Veillonellales	Dialisteraceae	Dialister	Dialister sp000434475
maxbin_SRR11413646.007	Food	Bacteria	Proteobacteria	Gammaproteobacteria	Enterobacterales	Enterobacteriaceae	Hafnia	Hafnia alvei
maxbin_SRR11413649.010	Food	Bacteria	Proteobacteria	Gammaproteobacteria	Enterobacterales	Enterobacteriaceae	Escherichia	Escherichia coli
maxbin_SRR11413656.029	Food	Bacteria	Firmicutes	Bacilli	Lactobacillales	Lactobacillaceae	Limosilactobacillus	Limosilactobacillus mucosae
maxbin_SRR11413678.043	Food	Bacteria	Firmicutes	Bacilli	Lactobacillales	Lactobacillaceae	Limosilactobacillus	Limosilactobacillus mucosae
maxbin_SRR11413684.018	Food	Bacteria	Firmicutes	Bacilli	Lactobacillales	Lactobacillaceae	Lactobacillus	Lactobacillus delbrueckii
maxbin_SRR11413690.015	Food	Bacteria	Firmicutes	Bacilli	Lactobacillales	Lactobacillaceae	Limosilactobacillus	Limosilactobacillus mucosae
maxbin_SRR13068819.002	Food	Bacteria	Firmicutes	Clostridia	Oscillospirales	Butyricicoccaceae	Butyricicoccus	Butyricicoccus sp002395695
maxbin_SRR13068840.010	Food	Bacteria	Firmicutes	Bacilli	Lactobacillales	Lactobacillaceae	Lactobacillus	Lactobacillus delbrueckii
maxbin_SRR13068842.057_sub	Food	Bacteria	Proteobacteria	Gammaproteobacteria	Enterobacterales	Enterobacteriaceae	Escherichia	Escherichia coli
maxbin_SRR16554671.002	Food	Bacteria	Proteobacteria	Gammaproteobacteria	Enterobacterales	Enterobacteriaceae	Klebsiella	Klebsiella pneumoniae
maxbin_SRR16554728.024	Food	Bacteria	Proteobacteria	Gammaproteobacteria	Enterobacterales	Enterobacteriaceae	Escherichia	Escherichia coli
maxbin_SRR23364183.002	Food	Bacteria	Actinobacteriota	Actinomycetia	Actinomycetales	Bifidobacteriaceae	Bifidobacterium	Bifidobacterium bifidum
maxbin_SRR23364229.004	Food	Bacteria	Actinobacteriota	Actinomycetia	Actinomycetales	Bifidobacteriaceae	Bifidobacterium	Bifidobacterium animalis
maxbin_SRR5930508.022	Food	Bacteria	Firmicutes	Bacilli	Lactobacillales	Lactobacillaceae	Limosilactobacillus	Limosilactobacillus fermentum
maxbin_SRR5930512.016	Food	Bacteria	Firmicutes	Bacilli	Lactobacillales	Enterococcaceae	Enterococcus	Enterococcus durans
maxbin_SRR5930515.026_sub	Food	Bacteria	Firmicutes	Bacilli	Lactobacillales	Enterococcaceae	Enterococcus	Enterococcus faecium
maxbin_SRR8387659.002	Food	Bacteria	Proteobacteria	Gammaproteobacteria	Enterobacterales	Enterobacteriaceae	Escherichia	Escherichia coli
maxbin_SRR8387707.003	Food	Bacteria	Proteobacteria	Gammaproteobacteria	Enterobacterales	Enterobacteriaceae	Citrobacter	Citrobacter braakii
metabat_ERR12405950.7	Food	Bacteria	Actinobacteriota	Actinomycetia	Actinomycetales	Bifidobacteriaceae	Bifidobacterium	Bifidobacterium longum
metabat_ERR12405974.29	Food	Bacteria	Proteobacteria	Gammaproteobacteria	Enterobacterales	Enterobacteriaceae	Klebsiella	Klebsiella michiganensis
metabat_ERR6232382.23	Food	Bacteria	Firmicutes	Bacilli	Lactobacillales	Lactobacillaceae	Latilactobacillus	Latilactobacillus sakei
metabat_ERR6232522.25	Food	Bacteria	Firmicutes	Negativicutes	Veillonellales	Dialisteraceae	Dialister	Dialister sp000434475
metabat_ERR6232687.8_sub	Food	Bacteria	Actinobacteriota	Actinomycetia	Actinomycetales	Bifidobacteriaceae	Bifidobacterium	Bifidobacterium longum
metabat_ERR6279651.8	Food	Bacteria	Proteobacteria	Gammaproteobacteria	Enterobacterales	Enterobacteriaceae	Escherichia	Escherichia coli
metabat_ERR6279657.34	Food	Bacteria	Firmicutes	Bacilli	Lactobacillales	Lactobacillaceae	Limosilactobacillus	Limosilactobacillus reuteri
metabat_ERR6279658.3	Food	Bacteria	Firmicutes	Bacilli	Lactobacillales	Lactobacillaceae	Lactiplantibacillus	Lactiplantibacillus plantarum
metabat_ERR6279658.9	Food	Bacteria	Firmicutes	Bacilli	Lactobacillales	Lactobacillaceae	Weissella	Weissella viridescens
metabat_ERR6279666.8	Food	Bacteria	Firmicutes	Bacilli	Lactobacillales	Lactobacillaceae	Lacticaseibacillus	Lacticaseibacillus paracasei
metabat_ERR6279667.15	Food	Bacteria	Firmicutes	Bacilli	Lactobacillales	Lactobacillaceae	Lacticaseibacillus	Lacticaseibacillus rhamnosus
metabat_ERR6279668.3	Food	Bacteria	Actinobacteriota	Actinomycetia	Propionibacteriales	Propionibacteriaceae	Propionibacterium	Propionibacterium freudenreichii
metabat_ERR6281343.20_sub	Food	Bacteria	Firmicutes	Bacilli	Lactobacillales	Lactobacillaceae	Lactobacillus	Lactobacillus acidophilus
metabat_SRR11413689.56	Food	Bacteria	Firmicutes	Bacilli	Lactobacillales	Lactobacillaceae	Lactobacillus	Lactobacillus paragasseri
metabat_SRR16168920.14	Food	Bacteria	Actinobacteriota	Actinomycetia	Actinomycetales	Bifidobacteriaceae	Bifidobacterium	Bifidobacterium breve
metabat_SRR16168943.6	Food	Bacteria	Proteobacteria	Gammaproteobacteria	Enterobacterales	Enterobacteriaceae	Enterobacter	Enterobacter hormaechei
metabat_SRR16554652.33	Food	Bacteria	Firmicutes	Bacilli	Staphylococcales	Staphylococcaceae	Staphylococcus	Staphylococcus aureus
metabat_SRR16554749.32	Food	Bacteria	Proteobacteria	Gammaproteobacteria	Enterobacterales	Enterobacteriaceae	Enterobacter	Enterobacter hormaechei
metabat_SRR16554766.12	Food	Bacteria	Firmicutes	Bacilli	Lactobacillales	Lactobacillaceae	Lactobacillus	Lactobacillus paragasseri
metabat_SRR23364216.24	Food	Bacteria	Firmicutes	Bacilli	Lactobacillales	Lactobacillaceae	Pediococcus	Pediococcus acidilactici
metabat_SRR23364235.43	Food	Bacteria	Proteobacteria	Gammaproteobacteria	Enterobacterales	Enterobacteriaceae	Escherichia	Escherichia coli
metabat_SRR25825493.27	Food	Bacteria	Actinobacteriota	Actinomycetia	Actinomycetales	Bifidobacteriaceae	Bifidobacterium	Bifidobacterium longum
metabat_SRR25825505.39	Food	Bacteria	Bacteroidota	Bacteroidia	Bacteroidales	Bacteroidaceae	Prevotella	Prevotella sp000434975
metabat_SRR5930494.64	Food	Bacteria	Actinobacteriota	Actinomycetia	Actinomycetales	Bifidobacteriaceae	Bifidobacterium	Bifidobacterium longum
metabat_SRR5930532.8_sub	Food	Bacteria	Firmicutes	Bacilli	Lactobacillales	Lactobacillaceae	Lactobacillus	Lactobacillus gasseri
metabat_SRR6000874.30	Food	Bacteria	Proteobacteria	Gammaproteobacteria	Enterobacterales	Enterobacteriaceae	Escherichia	Escherichia coli
semibin_ERR6230245.17	Food	Bacteria	Firmicutes	Bacilli	Lactobacillales	Lactobacillaceae	Limosilactobacillus	Limosilactobacillus mucosae
semibin_ERR6275661.92	Food	Bacteria	Firmicutes	Bacilli	Lactobacillales	Lactobacillaceae	Limosilactobacillus	Limosilactobacillus reuteri
semibin_ERR6279624.28	Food	Bacteria	Firmicutes	Bacilli	Lactobacillales	Lactobacillaceae	Weissella	Weissella cibaria
semibin_ERR6279654.47	Food	Bacteria	Proteobacteria	Gammaproteobacteria	Pseudomonadales	Pseudomonadaceae	Pseudomonas	Pseudomonas putida
semibin_ERR6279668.12	Food	Bacteria	Proteobacteria	Gammaproteobacteria	Enterobacterales	Enterobacteriaceae	Citrobacter	Citrobacter freundii
semibin_ERR6279669.82	Food	Bacteria	Firmicutes	Bacilli	Lactobacillales	Enterococcaceae	Enterococcus	Enterococcus faecium
semibin_ERR6279672.24	Food	Bacteria	Proteobacteria	Gammaproteobacteria	Enterobacterales	Enterobacteriaceae	Escherichia	Escherichia coli
semibin_ERR6279675.47	Food	Bacteria	Actinobacteriota	Actinomycetia	Actinomycetales	Bifidobacteriaceae	Bifidobacterium	Bifidobacterium longum
semibin_ERR6280899.56	Food	Bacteria	Firmicutes	Bacilli	Lactobacillales	Lactobacillaceae	Weissella	Weissella confusa
semibin_ERR6281434.136	Food	Bacteria	Proteobacteria	Gammaproteobacteria	Enterobacterales	Enterobacteriaceae	Klebsiella	Klebsiella ornithinolytica
semibin_SRR11413683.194	Food	Bacteria	Firmicutes	Bacilli	Lactobacillales	Lactobacillaceae	Ligilactobacillus	Ligilactobacillus salivarius
semibin_SRR11413684.68	Food	Bacteria	Firmicutes	Bacilli	Lactobacillales	Lactobacillaceae	Lactobacillus	Lactobacillus amylovorus
semibin_SRR11413692.31	Food	Bacteria	Bacteroidota	Bacteroidia	Bacteroidales	Bacteroidaceae	Prevotella	Prevotella sp000434975
semibin_SRR13068826.42	Food	Bacteria	Firmicutes	Bacilli	Lactobacillales	Enterococcaceae	Enterococcus	Enterococcus lactis
semibin_SRR13068829.205	Food	Bacteria	Actinobacteriota	Actinomycetia	Actinomycetales	Bifidobacteriaceae	Bifidobacterium	Bifidobacterium bifidum
semibin_SRR13068829.56	Food	Bacteria	Firmicutes	Negativicutes	Veillonellales	Dialisteraceae	Dialister	Dialister sp000434475
semibin_SRR13068830.47	Food	Bacteria	Proteobacteria	Gammaproteobacteria	Enterobacterales	Enterobacteriaceae	Proteus	Proteus mirabilis
semibin_SRR13068843.26	Food	Bacteria	Firmicutes	Bacilli	Lactobacillales	Streptococcaceae	Lactococcus	Lactococcus lactis
semibin_SRR13068844.65	Food	Bacteria	Firmicutes	Bacilli	Lactobacillales	Lactobacillaceae	Latilactobacillus	Latilactobacillus sakei
semibin_SRR16554639.10	Food	Bacteria	Firmicutes	Bacilli	Lactobacillales	Lactobacillaceae	Pediococcus	Pediococcus acidilactici
semibin_SRR16554665.28	Food	Bacteria	Proteobacteria	Gammaproteobacteria	Enterobacterales	Enterobacteriaceae	Escherichia	Escherichia coli
semibin_SRR16554744.30	Food	Bacteria	Proteobacteria	Gammaproteobacteria	Enterobacterales	Enterobacteriaceae	Klebsiella	Klebsiella variicola
semibin_SRR16554766.42	Food	Bacteria	Firmicutes	Bacilli	Lactobacillales	Lactobacillaceae	Limosilactobacillus	Limosilactobacillus reuteri
semibin_SRR16554773.62	Food	Bacteria	Proteobacteria	Gammaproteobacteria	Enterobacterales	Enterobacteriaceae	Klebsiella	Klebsiella quasipneumoniae
semibin_SRR16554786.37	Food	Bacteria	Firmicutes	Bacilli	Lactobacillales	Streptococcaceae	Streptococcus	Streptococcus thermophilus
semibin_SRR23364230.9	Food	Bacteria	Proteobacteria	Gammaproteobacteria	Pseudomonadales	Pseudomonadaceae	Pseudomonas	Pseudomonas aeruginosa
semibin_SRR25825500.21	Food	Bacteria	Bacteroidota	Bacteroidia	Bacteroidales	Bacteroidaceae	Prevotella	Prevotella sp000434975
semibin_SRR25825500.28	Food	Bacteria	Bacteroidota	Bacteroidia	Bacteroidales	Bacteroidaceae	Prevotella	Prevotella sp002300055
semibin_SRR25825500.86	Food	Bacteria	Firmicutes	Negativicutes	Veillonellales	Megasphaeraceae	Megasphaera	Megasphaera elsdenii
semibin_SRR25825501.45	Food	Bacteria	Firmicutes	Negativicutes	Veillonellales	Dialisteraceae	Dialister	Dialister sp000434475
semibin_SRR5930498.22	Food	Bacteria	Firmicutes	Bacilli	Lactobacillales	Streptococcaceae	Streptococcus	Streptococcus pasteurianus
semibin_SRR5930517.10	Food	Bacteria	Bacteroidota	Bacteroidia	Bacteroidales	Bacteroidaceae	Prevotella	Prevotella sp000434975
semibin_SRR5930532.36	Food	Bacteria	Firmicutes	Bacilli	Lactobacillales	Enterococcaceae	Enterococcus	Enterococcus faecalis
semibin_SRR6000905.23	Food	Bacteria	Firmicutes	Negativicutes	Veillonellales	Dialisteraceae	Dialister	Dialister sp000434475
maxbin_ERR12405920.014	Oral cavity	Bacteria	Proteobacteria	Gammaproteobacteria	Enterobacterales	Pasteurellaceae	Haemophilus	Haemophilus parainfluenzae
maxbin_ERR12405934.015_sub	Airways	Bacteria	Proteobacteria	Gammaproteobacteria	Enterobacterales	Pasteurellaceae	Haemophilus	Haemophilus sp900755445
maxbin_ERR2162206.004	Oral cavity	Bacteria	Proteobacteria	Gammaproteobacteria	Enterobacterales	Enterobacteriaceae	Escherichia	Escherichia coli
maxbin_ERR2162217.001	Vagina	Bacteria	Bacteroidota	Bacteroidia	Bacteroidales	Bacteroidaceae	Phocaeicola	Phocaeicola dorei
maxbin_ERR2162223.001	Oral cavity	Bacteria	Bacteroidota	Bacteroidia	Bacteroidales	Bacteroidaceae	Prevotella
maxbin_ERR6233695.008	Airways	Bacteria	Actinobacteriota	Coriobacteriia	Coriobacteriales	Coriobacteriaceae	Collinsella	Collinsella sp900541145
maxbin_ERR6233695.013	Airways	Bacteria	Actinobacteriota	Coriobacteriia	Coriobacteriales	Eggerthellaceae	Ellagibacter	Ellagibacter isourolithinifaciens
maxbin_ERR6243880.020_sub	Airways	Bacteria	Actinobacteriota	Coriobacteriia	Coriobacteriales	Eggerthellaceae	Ellagibacter	Ellagibacter isourolithinifaciens
maxbin_ERR6254869.013	Airways	Bacteria	Desulfobacterota	Desulfovibrionia	Desulfovibrionales	Desulfovibrionaceae	Bilophila	Bilophila wadsworthia
maxbin_ERR6257997.018	Airways	Bacteria	Firmicutes	Bacilli	Lactobacillales	Lactobacillaceae	Limosilactobacillus	Limosilactobacillus fermentum
maxbin_ERR6257997.027	Oral cavity	Bacteria	Actinobacteriota	Actinomycetia	Actinomycetales	Bifidobacteriaceae	Bifidobacterium	Bifidobacterium longum
maxbin_ERR6267711.002_sub	Airways	Bacteria	Actinobacteriota	Coriobacteriia	Coriobacteriales	Coriobacteriaceae	Collinsella	Collinsella sp900754435
maxbin_ERR6271721.008	Airways	Bacteria	Actinobacteriota	Coriobacteriia	Coriobacteriales	Coriobacteriaceae	Collinsella	Collinsella sp014871545
maxbin_ERR6279623.024	Oral cavity	Bacteria	Actinobacteriota	Actinomycetia	Actinomycetales	Actinomycetaceae	Pauljensenia	Pauljensenia sp902373545
maxbin_ERR6279627.021_sub	Airways	Bacteria	Firmicutes	Bacilli	Lactobacillales	Streptococcaceae	Streptococcus	Streptococcus sp001556435
maxbin_ERR6279645.022_sub	Oral cavity	Bacteria	Firmicutes	Bacilli	Lactobacillales	Streptococcaceae	Streptococcus	Streptococcus mutans
maxbin_ERR6279659.004_sub	Airways	Bacteria	Actinobacteriota	Coriobacteriia	Coriobacteriales	Coriobacteriaceae	Collinsella
maxbin_ERR6279659.009_sub	Airways	Bacteria	Actinobacteriota	Actinomycetia	Actinomycetales	Bifidobacteriaceae	Bifidobacterium	Bifidobacterium pseudocatenulatum
maxbin_ERR6279661.029_sub	Airways	Bacteria	Actinobacteriota	Coriobacteriia	Coriobacteriales	Eggerthellaceae	Ellagibacter	Ellagibacter isourolithinifaciens
maxbin_ERR6279677.001	Airways	Bacteria	Firmicutes	Bacilli	Lactobacillales	Lactobacillaceae	Limosilactobacillus	Limosilactobacillus fermentum
maxbin_ERR6279677.002	Airways	Bacteria	Actinobacteriota	Coriobacteriia	Coriobacteriales	Coriobacteriaceae	Collinsella
maxbin_SRR11413617.028_sub	Airways	Bacteria	Actinobacteriota	Actinomycetia	Actinomycetales	Bifidobacteriaceae	Bifidobacterium	Bifidobacterium pseudocatenulatum
maxbin_SRR11413646.028_sub	Oral cavity	Bacteria	Proteobacteria	Gammaproteobacteria	Burkholderiales	Neisseriaceae	Neisseria	Neisseria flavescens
maxbin_SRR11413648.001	Oral cavity	Bacteria	Bacteroidota	Bacteroidia	Bacteroidales	Bacteroidaceae	Prevotella	Prevotella sp015074785
maxbin_SRR11413649.010	Oral cavity	Bacteria	Proteobacteria	Gammaproteobacteria	Enterobacterales	Enterobacteriaceae	Escherichia	Escherichia coli
maxbin_SRR11413684.040_sub	Oral cavity	Bacteria	Firmicutes	Bacilli	Lactobacillales	Lactobacillaceae	Limosilactobacillus	Limosilactobacillus vaginalis
maxbin_SRR11413687.011	Oral cavity	Bacteria	Bacteroidota	Bacteroidia	Bacteroidales	Bacteroidaceae	Prevotella	Prevotella sp015074785
maxbin_SRR13022336.003_sub	Vagina	Bacteria	Bacteroidota	Bacteroidia	Bacteroidales	Rikenellaceae	Alistipes	Alistipes putredinis
maxbin_SRR13022355.014	Vagina	Bacteria	Bacteroidota	Bacteroidia	Bacteroidales	Bacteroidaceae	Phocaeicola	Phocaeicola vulgatus
maxbin_SRR13068813.004	Oral cavity	Bacteria	Actinobacteriota	Actinomycetia	Actinomycetales	Bifidobacteriaceae	Bifidobacterium	Bifidobacterium dentium
maxbin_SRR13068822.004	Oral cavity	Bacteria	Bacteroidota	Bacteroidia	Bacteroidales	Bacteroidaceae	Prevotella	Prevotella copri
maxbin_SRR13068842.057_sub	Oral cavity	Bacteria	Proteobacteria	Gammaproteobacteria	Enterobacterales	Enterobacteriaceae	Escherichia	Escherichia coli
maxbin_SRR13068844.013_sub	Oral cavity	Bacteria	Firmicutes	Bacilli	Lactobacillales	Streptococcaceae	Streptococcus	Streptococcus oralis
maxbin_SRR13068846.008	Oral cavity	Bacteria	Firmicutes	Bacilli	Lactobacillales	Streptococcaceae	Streptococcus	Streptococcus vestibularis
maxbin_SRR16554639.004	Oral cavity	Bacteria	Firmicutes	Negativicutes	Veillonellales	Veillonellaceae	Veillonella	Veillonella parvula
maxbin_SRR16554671.002	Skin	Bacteria	Proteobacteria	Gammaproteobacteria	Enterobacterales	Enterobacteriaceae	Klebsiella	Klebsiella pneumoniae
maxbin_SRR16554728.024	Oral cavity	Bacteria	Proteobacteria	Gammaproteobacteria	Enterobacterales	Enterobacteriaceae	Escherichia	Escherichia coli
maxbin_SRR16554767.001	Oral cavity	Bacteria	Bacteroidota	Bacteroidia	Bacteroidales	Bacteroidaceae	Prevotella	Prevotella copri
maxbin_SRR16554788.028_sub	Oral cavity	Bacteria	Bacteroidota	Bacteroidia	Bacteroidales	Muribaculaceae	Limisoma	Limisoma sp000437795
maxbin_SRR25825512.008	Airways	Bacteria	Firmicutes	Bacilli	Lactobacillales	Streptococcaceae	Streptococcus	Streptococcus parasanguinis
maxbin_SRR5930508.022	Airways	Bacteria	Firmicutes	Bacilli	Lactobacillales	Lactobacillaceae	Limosilactobacillus	Limosilactobacillus fermentum
maxbin_SRR5930518.004	Airways	Bacteria	Actinobacteriota	Coriobacteriia	Coriobacteriales	Coriobacteriaceae	Collinsella	Collinsella sp018373675
maxbin_SRR6000869.050	Airways	Bacteria	Desulfobacterota	Desulfovibrionia	Desulfovibrionales	Desulfovibrionaceae	Bilophila	Bilophila wadsworthia
maxbin_SRR8387659.002	Oral cavity	Bacteria	Proteobacteria	Gammaproteobacteria	Enterobacterales	Enterobacteriaceae	Escherichia	Escherichia coli
metabat_ERR12405917.17	Airways	Bacteria	Actinobacteriota	Coriobacteriia	Coriobacteriales	Coriobacteriaceae	Collinsella	Collinsella sp900540985
metabat_ERR12405929.15	Oral cavity	Bacteria	Firmicutes	Negativicutes	Veillonellales	Megasphaeraceae	Anaeroglobus	Anaeroglobus micronuciformis
metabat_ERR12405950.7	Oral cavity	Bacteria	Actinobacteriota	Actinomycetia	Actinomycetales	Bifidobacteriaceae	Bifidobacterium	Bifidobacterium longum
metabat_ERR12405981.15	Vagina	Bacteria	Bacteroidota	Bacteroidia	Bacteroidales	Bacteroidaceae	Phocaeicola	Phocaeicola vulgatus
metabat_ERR6230245.15	Airways	Bacteria	Actinobacteriota	Coriobacteriia	Coriobacteriales	Eggerthellaceae	Ellagibacter	Ellagibacter isourolithinifaciens
metabat_ERR6231475.10_sub	Airways	Bacteria	Actinobacteriota	Coriobacteriia	Coriobacteriales	Eggerthellaceae	Ellagibacter	Ellagibacter isourolithinifaciens
metabat_ERR6231616.20_sub	Airways	Bacteria	Actinobacteriota	Coriobacteriia	Coriobacteriales	Eggerthellaceae	Ellagibacter	Ellagibacter isourolithinifaciens
metabat_ERR6232382.11	Airways	Bacteria	Actinobacteriota	Coriobacteriia	Coriobacteriales	Eggerthellaceae	Ellagibacter	Ellagibacter isourolithinifaciens
metabat_ERR6232458.8	Airways	Bacteria	Actinobacteriota	Coriobacteriia	Coriobacteriales	Coriobacteriaceae	Collinsella	Collinsella sp900541855
metabat_ERR6232523.20_sub	Airways	Bacteria	Actinobacteriota	Coriobacteriia	Coriobacteriales	Eggerthellaceae	Ellagibacter	Ellagibacter isourolithinifaciens
metabat_ERR6232524.1_sub	Airways	Bacteria	Actinobacteriota	Coriobacteriia	Coriobacteriales	Coriobacteriaceae	Collinsella	Collinsella sp900552385
metabat_ERR6232525.2	Airways	Bacteria	Actinobacteriota	Coriobacteriia	Coriobacteriales	Eggerthellaceae	Ellagibacter	Ellagibacter isourolithinifaciens
metabat_ERR6232526.13	Oral cavity	Bacteria	Firmicutes	Clostridia	Peptostreptococcales	Anaerovoracaceae	Mogibacterium	Mogibacterium diversum
metabat_ERR6232526.6	Airways	Bacteria	Actinobacteriota	Actinomycetia	Actinomycetales	Actinomycetaceae	Pauljensenia
metabat_ERR6232526.9	Oral cavity	Bacteria	Proteobacteria	Gammaproteobacteria	Enterobacterales	Pasteurellaceae	Haemophilus	Haemophilus sp001815355
metabat_ERR6232529.28	Airways	Bacteria	Actinobacteriota	Coriobacteriia	Coriobacteriales	Eggerthellaceae	Ellagibacter	Ellagibacter isourolithinifaciens
metabat_ERR6232687.8_sub	Oral cavity	Bacteria	Actinobacteriota	Actinomycetia	Actinomycetales	Bifidobacteriaceae	Bifidobacterium	Bifidobacterium longum
metabat_ERR6236131.53_sub	Airways	Bacteria	Actinobacteriota	Coriobacteriia	Coriobacteriales	Eggerthellaceae	Ellagibacter	Ellagibacter isourolithinifaciens
metabat_ERR6243880.58	Airways	Bacteria	Firmicutes	Clostridia	Oscillospirales	Oscillospiraceae	Evtepia	Evtepia excrementipullorum
metabat_ERR6254870.29	Airways	Bacteria	Actinobacteriota	Coriobacteriia	Coriobacteriales	Eggerthellaceae	Ellagibacter	Ellagibacter isourolithinifaciens
metabat_ERR6254871.53_sub	Airways	Bacteria	Actinobacteriota	Coriobacteriia	Coriobacteriales	Coriobacteriaceae	Collinsella	Collinsella sp900541855
metabat_ERR6257997.12	Airways	Bacteria	Firmicutes	Clostridia	Oscillospirales	Oscillospiraceae	Evtepia	Evtepia excrementipullorum
metabat_ERR6275661.6	Airways	Bacteria	Actinobacteriota	Coriobacteriia	Coriobacteriales	Eggerthellaceae	Ellagibacter	Ellagibacter isourolithinifaciens
metabat_ERR6275663.2	Oral cavity	Bacteria	Actinobacteriota	Coriobacteriia	Coriobacteriales	Atopobiaceae	Lancefieldella	Lancefieldella rimae
metabat_ERR6275663.31	Airways	Bacteria	Bacteroidota	Bacteroidia	Bacteroidales	Bacteroidaceae	Prevotella	Prevotella oris
metabat_ERR6275663.46	Oral cavity	Bacteria	Firmicutes	Bacilli	Erysipelotrichales	Erysipelotrichaceae	Bulleidia	Bulleidia moorei
metabat_ERR6275663.73	Oral cavity	Bacteria	Firmicutes	Negativicutes	Veillonellales	Megasphaeraceae	Anaeroglobus	Anaeroglobus geminatus
metabat_ERR6275669.24	Airways	Bacteria	Actinobacteriota	Coriobacteriia	Coriobacteriales	Coriobacteriaceae	Collinsella	Collinsella sp014871545
metabat_ERR6275671.44	Airways	Bacteria	Firmicutes	Bacilli	Lactobacillales	Streptococcaceae	Streptococcus	Streptococcus sp001556435
metabat_ERR6275681.15_sub	Airways	Bacteria	Actinobacteriota	Coriobacteriia	Coriobacteriales	Eggerthellaceae	Ellagibacter	Ellagibacter isourolithinifaciens
metabat_ERR6275684.14_sub	Airways	Bacteria	Actinobacteriota	Coriobacteriia	Coriobacteriales	Eggerthellaceae	Ellagibacter	Ellagibacter isourolithinifaciens
metabat_ERR6279616.16	Airways	Bacteria	Actinobacteriota	Coriobacteriia	Coriobacteriales	Eggerthellaceae	Ellagibacter	Ellagibacter isourolithinifaciens
metabat_ERR6279619.12	Airways	Bacteria	Actinobacteriota	Coriobacteriia	Coriobacteriales	Eggerthellaceae	Ellagibacter	Ellagibacter isourolithinifaciens
metabat_ERR6279620.12	Airways	Bacteria	Actinobacteriota	Coriobacteriia	Coriobacteriales	Coriobacteriaceae	Collinsella
metabat_ERR6279622.55	Airways	Bacteria	Actinobacteriota	Coriobacteriia	Coriobacteriales	Eggerthellaceae	Ellagibacter	Ellagibacter isourolithinifaciens
metabat_ERR6279624.22	Oral cavity	Bacteria	Actinobacteriota	Actinomycetia	Actinomycetales	Actinomycetaceae	Actinomyces	Actinomyces sp000195595
metabat_ERR6279626.64	Airways	Bacteria	Actinobacteriota	Coriobacteriia	Coriobacteriales	Eggerthellaceae	Ellagibacter	Ellagibacter isourolithinifaciens
metabat_ERR6279627.24	Airways	Bacteria	Actinobacteriota	Coriobacteriia	Coriobacteriales	Eggerthellaceae	Ellagibacter	Ellagibacter isourolithinifaciens
metabat_ERR6279645.3	Airways	Bacteria	Firmicutes	Bacilli	Lactobacillales	Streptococcaceae	Streptococcus	Streptococcus sp001556435
metabat_ERR6279651.8	Oral cavity	Bacteria	Proteobacteria	Gammaproteobacteria	Enterobacterales	Enterobacteriaceae	Escherichia	Escherichia coli
metabat_ERR6279653.9	Airways	Bacteria	Actinobacteriota	Coriobacteriia	Coriobacteriales	Coriobacteriaceae	Collinsella	Collinsella aerofaciens
metabat_ERR6279658.4	Airways	Bacteria	Actinobacteriota	Coriobacteriia	Coriobacteriales	Coriobacteriaceae	Collinsella
metabat_ERR6279666.4	Airways	Bacteria	Actinobacteriota	Coriobacteriia	Coriobacteriales	Eggerthellaceae	Ellagibacter	Ellagibacter isourolithinifaciens
metabat_ERR6279667.15	Oral cavity	Bacteria	Firmicutes	Bacilli	Lactobacillales	Lactobacillaceae	Lacticaseibacillus	Lacticaseibacillus rhamnosus
metabat_ERR6279667.44_sub	Airways	Bacteria	Actinobacteriota	Coriobacteriia	Coriobacteriales	Eggerthellaceae	Ellagibacter	Ellagibacter isourolithinifaciens
metabat_ERR6279676.50	Oral cavity	Bacteria	Actinobacteriota	Actinomycetia	Actinomycetales	Actinomycetaceae	Pauljensenia	Pauljensenia sp018382595
metabat_ERR6279677.13	Oral cavity	Bacteria	Actinobacteriota	Actinomycetia	Actinomycetales	Actinomycetaceae	Pauljensenia	Pauljensenia sp000411415
metabat_ERR6279677.5	Oral cavity	Bacteria	Firmicutes	Bacilli	Lactobacillales	Streptococcaceae	Streptococcus	Streptococcus salivarius
metabat_ERR6279679.3	Airways	Bacteria	Actinobacteriota	Coriobacteriia	Coriobacteriales	Coriobacteriaceae	Collinsella
metabat_ERR6279681.37	Airways	Bacteria	Firmicutes	Clostridia	Oscillospirales	Oscillospiraceae	Evtepia	Evtepia excrementipullorum
metabat_ERR6279681.9	Airways	Bacteria	Actinobacteriota	Coriobacteriia	Coriobacteriales	Eggerthellaceae	Ellagibacter	Ellagibacter isourolithinifaciens
metabat_ERR6281343.50_sub	Vagina	Bacteria	Firmicutes	Bacilli	Lactobacillales	Lactobacillaceae	Limosilactobacillus	Limosilactobacillus portuensis
metabat_ERR6281432.36	Oral cavity	Bacteria	Firmicutes	Bacilli	Lactobacillales	Streptococcaceae	Streptococcus	Streptococcus salivarius
metabat_ERR6281448.20	Airways	Bacteria	Actinobacteriota	Coriobacteriia	Coriobacteriales	Coriobacteriaceae	Collinsella	Collinsella aerofaciens
metabat_ERR6281448.37	Oral cavity	Bacteria	Actinobacteriota	Actinomycetia	Actinomycetales	Actinomycetaceae	Pauljensenia	Pauljensenia turicensis
metabat_ERR6281499.44	Airways	Bacteria	Actinobacteriota	Coriobacteriia	Coriobacteriales	Eggerthellaceae	Ellagibacter	Ellagibacter isourolithinifaciens
metabat_ERR6281505.18	Airways	Bacteria	Actinobacteriota	Coriobacteriia	Coriobacteriales	Coriobacteriaceae	Collinsella	Collinsella aerofaciensD
metabat_ERR6281518.75	Oral cavity	Bacteria	Actinobacteriota	Actinomycetia	Actinomycetales	Actinomycetaceae	Pauljensenia	Pauljensenia bouchesdurhonensis
metabat_ERR6282298.17	Oral cavity	Bacteria	Bacteroidota	Bacteroidia	Bacteroidales	Bacteroidaceae	Prevotella	Prevotella copri
metabat_SRR11413645.47	Airways	Bacteria	Firmicutes	Negativicutes	Veillonellales	Veillonellaceae	Veillonella	Veillonella atypica
metabat_SRR11413652.11	Oral cavity	Bacteria	Proteobacteria	Gammaproteobacteria	Enterobacterales	Pasteurellaceae	Haemophilus	Haemophilus parainfluenzae
metabat_SRR11413680.4	Oral cavity	Bacteria	Firmicutes	Negativicutes	Veillonellales	Veillonellaceae	Veillonella	Veillonella parvula
metabat_SRR11413689.56	Oral cavity	Bacteria	Firmicutes	Bacilli	Lactobacillales	Lactobacillaceae	Lactobacillus	Lactobacillus paragasseri
metabat_SRR11413690.18	Oral cavity	Bacteria	Proteobacteria	Gammaproteobacteria	Enterobacterales	Pasteurellaceae	Haemophilus	Haemophilus parainfluenzae
metabat_SRR13022417.2	Vagina	Bacteria	Bacteroidota	Bacteroidia	Bacteroidales	Bacteroidaceae	Phocaeicola	Phocaeicola dorei
metabat_SRR13068815.24	Airways	Bacteria	Firmicutes	Bacilli	Lactobacillales	Streptococcaceae	Streptococcus	Streptococcus anginosus
metabat_SRR13068815.50	Airways	Bacteria	Firmicutes	Bacilli	Lactobacillales	Streptococcaceae	Streptococcus	Streptococcus sp001556435
metabat_SRR13068816.1	Oral cavity	Bacteria	Bacteroidota	Bacteroidia	Bacteroidales	Bacteroidaceae	Prevotella	Prevotella copri
metabat_SRR13068834.12	Oral cavity	Bacteria	Bacteroidota	Bacteroidia	Bacteroidales	Bacteroidaceae	Prevotella	Prevotella sp015074785
metabat_SRR13068841.46	Oral cavity	Bacteria	Firmicutes	Bacilli	Lactobacillales	Lactobacillaceae	Limosilactobacillus	Limosilactobacillus vaginalis
metabat_SRR13068846.48	Oral cavity	Bacteria	Actinobacteriota	Actinomycetia	Actinomycetales	Bifidobacteriaceae	Alloscardovia	Alloscardovia omnicolens
metabat_SRR16168920.1	Oral cavity	Bacteria	Actinobacteriota	Actinomycetia	Actinomycetales	Bifidobacteriaceae	Bifidobacterium	Bifidobacterium dentium
metabat_SRR16168920.14	Vagina	Bacteria	Actinobacteriota	Actinomycetia	Actinomycetales	Bifidobacteriaceae	Bifidobacterium	Bifidobacterium breve
metabat_SRR16168942.19	Oral cavity	Bacteria	Actinobacteriota	Actinomycetia	Actinomycetales	Actinomycetaceae	Pauljensenia	Pauljensenia sp902373545
metabat_SRR16168974.10	Airways	Bacteria	Actinobacteriota	Actinomycetia	Actinomycetales	Actinomycetaceae	Pauljensenia	Pauljensenia sp000466265
metabat_SRR16554646.5	Skin	Bacteria	Bacteroidota	Bacteroidia	Bacteroidales	Bacteroidaceae	Bacteroides	Bacteroides fragilis
metabat_SRR16554652.33	Airways	Bacteria	Firmicutes	Bacilli	Staphylococcales	Staphylococcaceae	Staphylococcus	Staphylococcus aureus
metabat_SRR16554665.10	Airways	Bacteria	Desulfobacterota	Desulfovibrionia	Desulfovibrionales	Desulfovibrionaceae	Bilophila	Bilophila wadsworthia
metabat_SRR16554674.5	Vagina	Bacteria	Bacteroidota	Bacteroidia	Bacteroidales	Bacteroidaceae	Phocaeicola	Phocaeicola vulgatus
metabat_SRR16554724.5	Vagina	Bacteria	Proteobacteria	Gammaproteobacteria	Burkholderiales	Burkholderiaceae	Sutterella	Sutterella sp900762445
metabat_SRR16554763.7	Oral cavity	Bacteria	Bacteroidota	Bacteroidia	Bacteroidales	Bacteroidaceae	Prevotella	Prevotella copri
metabat_SRR16554766.12	Oral cavity	Bacteria	Firmicutes	Bacilli	Lactobacillales	Lactobacillaceae	Lactobacillus	Lactobacillus paragasseri
metabat_SRR20881979.25	Airways	Bacteria	Desulfobacterota	Desulfovibrionia	Desulfovibrionales	Desulfovibrionaceae	Bilophila	Bilophila wadsworthia
metabat_SRR20881983.15_sub	Airways	Bacteria	Firmicutes	Clostridia	Oscillospirales	Acutalibacteraceae	Anaeromassilibacillus	Anaeromassilibacillus stercoravium
metabat_SRR20881986.22	Oral cavity	Bacteria	Actinobacteriota	Actinomycetia	Actinomycetales	Actinomycetaceae	Pauljensenia	Pauljensenia turicensis
metabat_SRR23364235.43	Oral cavity	Bacteria	Proteobacteria	Gammaproteobacteria	Enterobacterales	Enterobacteriaceae	Escherichia	Escherichia coli
metabat_SRR23364237.27	Oral cavity	Bacteria	Bacteroidota	Bacteroidia	Bacteroidales	Bacteroidaceae	Prevotella	Prevotella sp015074785
metabat_SRR25825493.23	Oral cavity	Bacteria	Firmicutes	Negativicutes	Veillonellales	Veillonellaceae	Veillonella	Veillonella parvula
metabat_SRR25825493.27	Oral cavity	Bacteria	Actinobacteriota	Actinomycetia	Actinomycetales	Bifidobacteriaceae	Bifidobacterium	Bifidobacterium longum
metabat_SRR25825497.15	Oral cavity	Bacteria	Bacteroidota	Bacteroidia	Bacteroidales	Bacteroidaceae	Prevotella	Prevotella copri
metabat_SRR25825499.32_sub	Airways	Bacteria	Actinobacteriota	Coriobacteriia	Coriobacteriales	Eggerthellaceae	Ellagibacter
metabat_SRR25825505.1	Oral cavity	Bacteria	Bacteroidota	Bacteroidia	Bacteroidales	Bacteroidaceae	Prevotella	Prevotella copri
metabat_SRR5930494.64	Oral cavity	Bacteria	Actinobacteriota	Actinomycetia	Actinomycetales	Bifidobacteriaceae	Bifidobacterium	Bifidobacterium longum
metabat_SRR5930503.100	Airways	Bacteria	Actinobacteriota	Coriobacteriia	Coriobacteriales	Coriobacteriaceae	Collinsella
metabat_SRR5930506.18	Airways	Bacteria	Firmicutes	Clostridia	Oscillospirales	Oscillospiraceae	Evtepia	Evtepia excrementipullorum
metabat_SRR5930506.44_sub	Airways	Bacteria	Desulfobacterota	Desulfovibrionia	Desulfovibrionales	Desulfovibrionaceae	Bilophila	Bilophila wadsworthia
metabat_SRR5930516.91	Oral cavity	Bacteria	Bacteroidota	Bacteroidia	Bacteroidales	Muribaculaceae	Limisoma	Limisoma sp000437795
metabat_SRR5930532.1_sub	Airways	Bacteria	Firmicutes	Bacilli	Lactobacillales	Streptococcaceae	Streptococcus	Streptococcus sp900766505
metabat_SRR5930532.8_sub	Vagina	Bacteria	Firmicutes	Bacilli	Lactobacillales	Lactobacillaceae	Lactobacillus	Lactobacillus gasseri
metabat_SRR6000874.30	Oral cavity	Bacteria	Proteobacteria	Gammaproteobacteria	Enterobacterales	Enterobacteriaceae	Escherichia	Escherichia coli
metabat_SRR6000877.7	Vagina	Bacteria	Bacteroidota	Bacteroidia	Bacteroidales	Rikenellaceae	Alistipes	Alistipes putredinis
metabat_SRR6000907.39	Airways	Bacteria	Desulfobacterota	Desulfovibrionia	Desulfovibrionales	Desulfovibrionaceae	Bilophila	Bilophila wadsworthia
metabat_SRR6000940.4	Airways	Bacteria	Actinobacteriota	Coriobacteriia	Coriobacteriales	Eggerthellaceae	Ellagibacter	Ellagibacter isourolithinifaciens
metabat_SRR6000949.9	Airways	Bacteria	Actinobacteriota	Coriobacteriia	Coriobacteriales	Coriobacteriaceae	Collinsella	Collinsella aerofaciens
semibin_ERR12405912.11	Oral cavity	Bacteria	Bacteroidota	Bacteroidia	Bacteroidales	Bacteroidaceae	Prevotella	Prevotella sp015074785
semibin_ERR12405913.25	Airways	Bacteria	Actinobacteriota	Coriobacteriia	Coriobacteriales	Coriobacteriaceae	Collinsella
semibin_ERR12405916.3	Airways	Bacteria	Firmicutes	Negativicutes	Veillonellales	Dialisteraceae	Dialister	Dialister invisus
semibin_ERR12405918.19	Oral cavity	Bacteria	Firmicutes	Negativicutes	Veillonellales	Veillonellaceae	Veillonella	Veillonella parvula
semibin_ERR12405920.20	Airways	Bacteria	Firmicutes	Negativicutes	Veillonellales	Veillonellaceae	Veillonella	Veillonella atypica
semibin_ERR12405920.42	Oral cavity	Bacteria	Bacteroidota	Bacteroidia	Bacteroidales	Bacteroidaceae	Prevotella	Prevotella sp015074785
semibin_ERR12405928.45	Oral cavity	Bacteria	Bacteroidota	Bacteroidia	Bacteroidales	Bacteroidaceae	Prevotella	Prevotella sp015074785
semibin_ERR12405937.0_sub	Oral cavity	Bacteria	Firmicutes	Negativicutes	Veillonellales	Veillonellaceae	Veillonella	Veillonella parvula
semibin_ERR12405940.4	Airways	Bacteria	Firmicutes	Negativicutes	Veillonellales	Dialisteraceae	Dialister	Dialister invisus
semibin_ERR12405946.2	Airways	Bacteria	Firmicutes	Negativicutes	Veillonellales	Dialisteraceae	Dialister	Dialister invisus
semibin_ERR12405947.70	Airways	Bacteria	Firmicutes	Negativicutes	Veillonellales	Dialisteraceae	Dialister	Dialister invisus
semibin_ERR12405959.9	Airways	Bacteria	Desulfobacterota	Desulfovibrionia	Desulfovibrionales	Desulfovibrionaceae	Bilophila	Bilophila wadsworthia
semibin_ERR12405970.21	Airways	Bacteria	Firmicutes	Negativicutes	Veillonellales	Dialisteraceae	Dialister	Dialister invisus
semibin_ERR12405976.10	Airways	Bacteria	Actinobacteriota	Coriobacteriia	Coriobacteriales	Coriobacteriaceae	Collinsella	Collinsella aerofaciensD
semibin_ERR12405987.20	Airways	Bacteria	Actinobacteriota	Coriobacteriia	Coriobacteriales	Coriobacteriaceae	Collinsella
semibin_ERR12405998.4	Oral cavity	Bacteria	Bacteroidota	Bacteroidia	Bacteroidales	Bacteroidaceae	Prevotella	Prevotella sp015074785
semibin_ERR2162200.40	Oral cavity	Bacteria	Bacteroidota	Bacteroidia	Bacteroidales	Bacteroidaceae	Prevotella	Prevotella copri
semibin_ERR2162215.11	Airways	Bacteria	Firmicutes	Negativicutes	Veillonellales	Dialisteraceae	Dialister	Dialister invisus
semibin_ERR6230326.4	Airways	Bacteria	Firmicutes	Clostridia	Oscillospirales	Oscillospiraceae	Evtepia	Evtepia excrementipullorum
semibin_ERR6230340.39	Airways	Bacteria	Actinobacteriota	Coriobacteriia	Coriobacteriales	Eggerthellaceae	Ellagibacter	Ellagibacter isourolithinifaciens
semibin_ERR6231616.45	Airways	Bacteria	Actinobacteriota	Coriobacteriia	Coriobacteriales	Coriobacteriaceae	Collinsella	Collinsella sp018380015
semibin_ERR6232522.29	Airways	Bacteria	Actinobacteriota	Coriobacteriia	Coriobacteriales	Coriobacteriaceae	Collinsella	Collinsella sp900541145
semibin_ERR6232525.11	Airways	Bacteria	Actinobacteriota	Coriobacteriia	Coriobacteriales	Coriobacteriaceae	Collinsella	Collinsella sp900545505
semibin_ERR6232528.6	Airways	Bacteria	Firmicutes	Negativicutes	Veillonellales	Dialisteraceae	Dialister	Dialister invisus
semibin_ERR6233692.51_sub	Airways	Bacteria	Actinobacteriota	Coriobacteriia	Coriobacteriales	Eggerthellaceae	Ellagibacter	Ellagibacter isourolithinifaciens
semibin_ERR6233693.34_sub	Airways	Bacteria	Actinobacteriota	Coriobacteriia	Coriobacteriales	Coriobacteriaceae	Collinsella	Collinsella sp900551185
semibin_ERR6235716.2	Airways	Bacteria	Firmicutes	Negativicutes	Veillonellales	Dialisteraceae	Dialister	Dialister invisus
semibin_ERR6235717.13	Airways	Bacteria	Actinobacteriota	Coriobacteriia	Coriobacteriales	Eggerthellaceae	Ellagibacter	Ellagibacter isourolithinifaciens
semibin_ERR6235718.4	Airways	Bacteria	Firmicutes	Negativicutes	Veillonellales	Dialisteraceae	Dialister	Dialister invisus
semibin_ERR6236131.31	Oral cavity	Bacteria	Bacteroidota	Bacteroidia	Bacteroidales	Bacteroidaceae	Prevotella	Prevotella sp015074785
semibin_ERR6264280.93	Airways	Bacteria	Actinobacteriota	Coriobacteriia	Coriobacteriales	Coriobacteriaceae	Collinsella	Collinsella aerofaciens
semibin_ERR6267712.70	Airways	Bacteria	Actinobacteriota	Coriobacteriia	Coriobacteriales	Coriobacteriaceae	Collinsella	Collinsella sp018380015
semibin_ERR6271720.17	Airways	Bacteria	Actinobacteriota	Coriobacteriia	Coriobacteriales	Coriobacteriaceae	Collinsella	Collinsella aerofaciens
semibin_ERR6275661.76	Oral cavity	Bacteria	Firmicutes	Bacilli	Lactobacillales	Streptococcaceae	Streptococcus	Streptococcus salivarius
semibin_ERR6275665.68	Airways	Bacteria	Actinobacteriota	Coriobacteriia	Coriobacteriales	Coriobacteriaceae	Collinsella	Collinsella sp900552685
semibin_ERR6275666.93	Oral cavity	Bacteria	Firmicutes	Bacilli	Lactobacillales	Streptococcaceae	Streptococcus	Streptococcus salivarius
semibin_ERR6275674.45_sub	Airways	Bacteria	Firmicutes	Negativicutes	Veillonellales	Dialisteraceae	Dialister	Dialister invisus
semibin_ERR6275674.52	Airways	Bacteria	Firmicutes	Clostridia	Oscillospirales	Oscillospiraceae	Evtepia	Evtepia excrementipullorum
semibin_ERR6275677.18	Airways	Bacteria	Actinobacteriota	Coriobacteriia	Coriobacteriales	Coriobacteriaceae	Collinsella
semibin_ERR6275679.36	Airways	Bacteria	Actinobacteriota	Coriobacteriia	Coriobacteriales	Coriobacteriaceae	Collinsella	Collinsella sp003487125
semibin_ERR6275680.98	Airways	Bacteria	Actinobacteriota	Coriobacteriia	Coriobacteriales	Eggerthellaceae	Ellagibacter	Ellagibacter isourolithinifaciens
semibin_ERR6275682.18	Airways	Bacteria	Actinobacteriota	Coriobacteriia	Coriobacteriales	Eggerthellaceae	Ellagibacter	Ellagibacter isourolithinifaciens
semibin_ERR6279618.75_sub	Airways	Bacteria	Actinobacteriota	Coriobacteriia	Coriobacteriales	Coriobacteriaceae	Collinsella	Collinsella aerofaciens
semibin_ERR6279644.93	Airways	Bacteria	Actinobacteriota	Coriobacteriia	Coriobacteriales	Eggerthellaceae	Ellagibacter	Ellagibacter isourolithinifaciens
semibin_ERR6279648.9_sub	Airways	Bacteria	Firmicutes	Clostridia	Oscillospirales	Acutalibacteraceae	Anaeromassilibacillus	Anaeromassilibacillus stercoravium
semibin_ERR6279650.34	Airways	Bacteria	Actinobacteriota	Coriobacteriia	Coriobacteriales	Coriobacteriaceae	Collinsella	Collinsella aerofaciens
semibin_ERR6279651.16	Airways	Bacteria	Actinobacteriota	Coriobacteriia	Coriobacteriales	Coriobacteriaceae	Collinsella	Collinsella aerofaciens
semibin_ERR6279654.35	Airways	Bacteria	Firmicutes	Negativicutes	Veillonellales	Dialisteraceae	Dialister	Dialister invisus
semibin_ERR6279654.47	Skin	Bacteria	Proteobacteria	Gammaproteobacteria	Pseudomonadales	Pseudomonadaceae	Pseudomonas	Pseudomonas putida
semibin_ERR6279655.59	Airways	Bacteria	Actinobacteriota	Coriobacteriia	Coriobacteriales	Coriobacteriaceae	Collinsella	Collinsella sp900541855
semibin_ERR6279656.41	Airways	Bacteria	Actinobacteriota	Coriobacteriia	Coriobacteriales	Coriobacteriaceae	Collinsella
semibin_ERR6279657.86	Oral cavity	Bacteria	Bacteroidota	Bacteroidia	Bacteroidales	Bacteroidaceae	Prevotella	Prevotella copri
semibin_ERR6279661.80	Airways	Bacteria	Actinobacteriota	Actinomycetia	Actinomycetales	Bifidobacteriaceae	Bifidobacterium	Bifidobacterium pseudocatenulatum
semibin_ERR6279669.6_sub	Airways	Bacteria	Actinobacteriota	Coriobacteriia	Coriobacteriales	Eggerthellaceae	Ellagibacter	Ellagibacter isourolithinifaciens
semibin_ERR6279669.69	Airways	Bacteria	Actinobacteriota	Coriobacteriia	Coriobacteriales	Coriobacteriaceae	Collinsella
semibin_ERR6279671.28_sub	Airways	Bacteria	Firmicutes	Negativicutes	Veillonellales	Dialisteraceae	Dialister	Dialister invisus
semibin_ERR6279672.24	Oral cavity	Bacteria	Proteobacteria	Gammaproteobacteria	Enterobacterales	Enterobacteriaceae	Escherichia	Escherichia coli
semibin_ERR6279674.51	Airways	Bacteria	Actinobacteriota	Coriobacteriia	Coriobacteriales	Eggerthellaceae	Ellagibacter	Ellagibacter isourolithinifaciens
semibin_ERR6279675.47	Oral cavity	Bacteria	Actinobacteriota	Actinomycetia	Actinomycetales	Bifidobacteriaceae	Bifidobacterium	Bifidobacterium longum
semibin_ERR6279677.59_sub	Airways	Bacteria	Firmicutes	Bacilli	Lactobacillales	Streptococcaceae	Streptococcus	Streptococcus sp900766505
semibin_ERR6279680.44	Airways	Bacteria	Actinobacteriota	Coriobacteriia	Coriobacteriales	Eggerthellaceae	Ellagibacter	Ellagibacter isourolithinifaciens
semibin_ERR6279682.55	Airways	Bacteria	Actinobacteriota	Coriobacteriia	Coriobacteriales	Eggerthellaceae	Ellagibacter	Ellagibacter isourolithinifaciens
semibin_ERR6280910.39	Airways	Bacteria	Actinobacteriota	Actinomycetia	Actinomycetales	Bifidobacteriaceae	Bifidobacterium	Bifidobacterium pseudocatenulatum
semibin_ERR6281340.14	Airways	Bacteria	Actinobacteriota	Coriobacteriia	Coriobacteriales	Eggerthellaceae	Ellagibacter	Ellagibacter isourolithinifaciens
semibin_ERR6281340.57	Airways	Bacteria	Firmicutes	Negativicutes	Veillonellales	Dialisteraceae	Dialister	Dialister invisus
semibin_ERR6281344.94_sub	Airways	Bacteria	Actinobacteriota	Coriobacteriia	Coriobacteriales	Eggerthellaceae	Ellagibacter	Ellagibacter isourolithinifaciens
semibin_ERR6281434.93	Airways	Bacteria	Actinobacteriota	Coriobacteriia	Coriobacteriales	Coriobacteriaceae	Collinsella	Collinsella sp905216045
semibin_ERR6281499.45	Oral cavity	Bacteria	Bacteroidota	Bacteroidia	Bacteroidales	Bacteroidaceae	Prevotella	Prevotella copri
semibin_ERR6281751.29	Airways	Bacteria	Actinobacteriota	Coriobacteriia	Coriobacteriales	Coriobacteriaceae	Collinsella	Collinsella sp900545505
semibin_ERR6281751.6	Airways	Bacteria	Firmicutes	Bacilli	Lactobacillales	Streptococcaceae	Streptococcus	Streptococcus sp001556435
semibin_ERR6282070.31	Oral cavity	Bacteria	Firmicutes	Bacilli	Lactobacillales	Streptococcaceae	Streptococcus	Streptococcus salivarius
semibin_SRR11413609.0	Oral cavity	Bacteria	Bacteroidota	Bacteroidia	Bacteroidales	Bacteroidaceae	Prevotella	Prevotella copri
semibin_SRR11413611.29	Oral cavity	Bacteria	Bacteroidota	Bacteroidia	Bacteroidales	Bacteroidaceae	Prevotella	Prevotella sp015074785
semibin_SRR11413613.2	Oral cavity	Bacteria	Bacteroidota	Bacteroidia	Bacteroidales	Bacteroidaceae	Prevotella	Prevotella sp015074785
semibin_SRR11413613.34	Oral cavity	Bacteria	Firmicutes	Bacilli	Lactobacillales	Streptococcaceae	Streptococcus	Streptococcus salivarius
semibin_SRR11413613.4	Oral cavity	Bacteria	Proteobacteria	Gammaproteobacteria	Enterobacterales	Pasteurellaceae	Haemophilus	Haemophilus parainfluenzae
semibin_SRR11413613.5	Airways	Bacteria	Firmicutes	Negativicutes	Veillonellales	Veillonellaceae	Veillonella	Veillonella atypica
semibin_SRR11413614.13	Oral cavity	Bacteria	Bacteroidota	Bacteroidia	Bacteroidales	Muribaculaceae	Limisoma	Limisoma sp000437795
semibin_SRR11413614.4	Oral cavity	Bacteria	Bacteroidota	Bacteroidia	Bacteroidales	Bacteroidaceae	Prevotella	Prevotella sp015074785
semibin_SRR11413617.99	Airways	Bacteria	Firmicutes	Negativicutes	Veillonellales	Dialisteraceae	Dialister	Dialister invisus
semibin_SRR11413619.16	Airways	Bacteria	Firmicutes	Negativicutes	Veillonellales	Dialisteraceae	Dialister	Dialister invisus
semibin_SRR11413645.40	Oral cavity	Bacteria	Bacteroidota	Bacteroidia	Bacteroidales	Bacteroidaceae	Prevotella	Prevotella sp015074785
semibin_SRR11413656.25	Oral cavity	Bacteria	Bacteroidota	Bacteroidia	Bacteroidales	Bacteroidaceae	Prevotella	Prevotella copri
semibin_SRR11413656.97	Airways	Bacteria	Firmicutes	Bacilli	Lactobacillales	Streptococcaceae	Streptococcus	Streptococcus sp001556435
semibin_SRR11413657.19	Oral cavity	Bacteria	Bacteroidota	Bacteroidia	Bacteroidales	Bacteroidaceae	Prevotella	Prevotella sp015074785
semibin_SRR11413683.16	Airways	Bacteria	Firmicutes	Bacilli	Lactobacillales	Streptococcaceae	Streptococcus	Streptococcus sp900766505
semibin_SRR11413685.32	Airways	Bacteria	Firmicutes	Negativicutes	Veillonellales	Dialisteraceae	Dialister	Dialister invisus
semibin_SRR11413686.11	Oral cavity	Bacteria	Bacteroidota	Bacteroidia	Bacteroidales	Bacteroidaceae	Prevotella	Prevotella sp015074785
semibin_SRR11413687.8	Airways	Bacteria	Firmicutes	Negativicutes	Veillonellales	Veillonellaceae	Veillonella	Veillonella atypica
semibin_SRR11413689.16	Oral cavity	Bacteria	Firmicutes	Negativicutes	Veillonellales	Megasphaeraceae	Anaeroglobus	Anaeroglobus micronuciformis
semibin_SRR13022289.13	Oral cavity	Bacteria	Bacteroidota	Bacteroidia	Bacteroidales	Bacteroidaceae	Prevotella	Prevotella sp015074785
semibin_SRR13022392.1	Oral cavity	Bacteria	Bacteroidota	Bacteroidia	Bacteroidales	Bacteroidaceae	Prevotella	Prevotella sp015074785
semibin_SRR13022461.32	Airways	Bacteria	Firmicutes	Negativicutes	Veillonellales	Dialisteraceae	Dialister	Dialister invisus
semibin_SRR13068813.2	Oral cavity	Bacteria	Firmicutes	Negativicutes	Veillonellales	Veillonellaceae	Veillonella	Veillonella parvula
semibin_SRR13068815.96	Airways	Bacteria	Actinobacteriota	Actinomycetia	Actinomycetales	Bifidobacteriaceae	Bifidobacterium	Bifidobacterium pseudocatenulatum
semibin_SRR13068816.17_sub	Oral cavity	Bacteria	Firmicutes	Negativicutes	Veillonellales	Veillonellaceae	Veillonella	Veillonella parvula
semibin_SRR13068819.18	Airways	Bacteria	Firmicutes	Bacilli	Lactobacillales	Streptococcaceae	Streptococcus	Streptococcus sp001556435
semibin_SRR13068822.60	Oral cavity	Bacteria	Firmicutes	Negativicutes	Veillonellales	Veillonellaceae	Veillonella	Veillonella parvula
semibin_SRR13068834.35	Oral cavity	Bacteria	Firmicutes	Bacilli	Lactobacillales	Streptococcaceae	Streptococcus	Streptococcus salivarius
semibin_SRR13068843.26	Skin	Bacteria	Firmicutes	Bacilli	Lactobacillales	Streptococcaceae	Lactococcus	Lactococcus lactis
semibin_SRR13068851.47	Oral cavity	Bacteria	Bacteroidota	Bacteroidia	Bacteroidales	Bacteroidaceae	Prevotella	Prevotella copri
semibin_SRR16168938.32	Airways	Bacteria	Firmicutes	Negativicutes	Veillonellales	Dialisteraceae	Dialister	Dialister invisus
semibin_SRR16168942.58	Airways	Bacteria	Firmicutes	Clostridia	Oscillospirales	Oscillospiraceae	Evtepia	Evtepia excrementipullorum
semibin_SRR16168943.41	Airways	Bacteria	Firmicutes	Clostridia	Oscillospirales	Oscillospiraceae	Evtepia	Evtepia excrementipullorum
semibin_SRR16554630.20	Vagina	Bacteria	Bacteroidota	Bacteroidia	Bacteroidales	Rikenellaceae	Alistipes	Alistipes putredinis
semibin_SRR16554665.28	Oral cavity	Bacteria	Proteobacteria	Gammaproteobacteria	Enterobacterales	Enterobacteriaceae	Escherichia	Escherichia coli
semibin_SRR16554732.21_sub	Vagina	Bacteria	Bacteroidota	Bacteroidia	Bacteroidales	Bacteroidaceae	Prevotella	Prevotella bivia
semibin_SRR16554734.17	Airways	Bacteria	Firmicutes	Negativicutes	Veillonellales	Dialisteraceae	Dialister	Dialister invisus
semibin_SRR16554786.37	Skin	Bacteria	Firmicutes	Bacilli	Lactobacillales	Streptococcaceae	Streptococcus	Streptococcus thermophilus
semibin_SRR20881988.10	Airways	Bacteria	Firmicutes	Negativicutes	Veillonellales	Dialisteraceae	Dialister	Dialister invisus
semibin_SRR20881988.34	Airways	Bacteria	Firmicutes	Negativicutes	Veillonellales	Veillonellaceae	Veillonella	Veillonella atypica
semibin_SRR23364195.41	Vagina	Bacteria	Bacteroidota	Bacteroidia	Bacteroidales	Rikenellaceae	Alistipes	Alistipes putredinis
semibin_SRR23364199.80	Airways	Bacteria	Firmicutes	Negativicutes	Veillonellales	Dialisteraceae	Dialister	Dialister invisus
semibin_SRR23364230.9	Airways	Bacteria	Proteobacteria	Gammaproteobacteria	Pseudomonadales	Pseudomonadaceae	Pseudomonas	Pseudomonas aeruginosa
semibin_SRR23364231.4	Airways	Bacteria	Firmicutes	Negativicutes	Veillonellales	Dialisteraceae	Dialister	Dialister invisus
semibin_SRR25825495.18	Oral cavity	Bacteria	Bacteroidota	Bacteroidia	Bacteroidales	Bacteroidaceae	Prevotella	Prevotella copri
semibin_SRR25825497.63	Airways	Bacteria	Firmicutes	Negativicutes	Veillonellales	Dialisteraceae	Dialister	Dialister invisus
semibin_SRR25825499.84	Airways	Bacteria	Actinobacteriota	Coriobacteriia	Coriobacteriales	Coriobacteriaceae	Collinsella	Collinsella sp900541055
semibin_SRR25825500.13	Airways	Bacteria	Firmicutes	Negativicutes	Veillonellales	Dialisteraceae	Dialister	Dialister invisus
semibin_SRR25825510.189	Airways	Bacteria	Actinobacteriota	Coriobacteriia	Coriobacteriales	Coriobacteriaceae	Collinsella	Collinsella sp900545505
semibin_SRR25825510.23_sub	Oral cavity	Bacteria	Bacteroidota	Bacteroidia	Bacteroidales	Bacteroidaceae	Prevotella	Prevotella copri
semibin_SRR25825510.79	Airways	Bacteria	Firmicutes	Negativicutes	Veillonellales	Dialisteraceae	Dialister	Dialister invisus
semibin_SRR25825513.40	Oral cavity	Bacteria	Bacteroidota	Bacteroidia	Bacteroidales	Bacteroidaceae	Prevotella	Prevotella sp015074785
semibin_SRR25825514.45	Airways	Bacteria	Actinobacteriota	Coriobacteriia	Coriobacteriales	Coriobacteriaceae	Collinsella	Collinsella sp905215765
semibin_SRR5930494.170	Airways	Bacteria	Firmicutes	Negativicutes	Veillonellales	Dialisteraceae	Dialister	Dialister invisus
semibin_SRR5930501.108	Oral cavity	Bacteria	Firmicutes	Clostridia	Lachnospirales	Lachnospiraceae	Butyrivibrio	Butyrivibrio crossotus
semibin_SRR5930501.87	Skin	Bacteria	Bacteroidota	Bacteroidia	Bacteroidales	Bacteroidaceae	Prevotella	Prevotella sp900548585
semibin_SRR5930512.37	Airways	Bacteria	Firmicutes	Negativicutes	Veillonellales	Veillonellaceae	Veillonella	Veillonella atypica
semibin_SRR5930520.180	Airways	Bacteria	Firmicutes	Negativicutes	Veillonellales	Dialisteraceae	Dialister	Dialister invisus
semibin_SRR5930520.41	Oral cavity	Bacteria	Firmicutes	Bacilli	Lactobacillales	Streptococcaceae	Streptococcus	Streptococcus salivarius
semibin_SRR5930520.79_sub	Airways	Bacteria	Actinobacteriota	Actinomycetia	Actinomycetales	Bifidobacteriaceae	Bifidobacterium	Bifidobacterium pseudocatenulatum
semibin_SRR5930527.100	Airways	Bacteria	Firmicutes	Negativicutes	Veillonellales	Dialisteraceae	Dialister	Dialister invisus
semibin_SRR5930529.60	Airways	Bacteria	Firmicutes	Negativicutes	Veillonellales	Dialisteraceae	Dialister	Dialister invisus
semibin_SRR5930531.50	Oral cavity	Bacteria	Bacteroidota	Bacteroidia	Bacteroidales	Bacteroidaceae	Prevotella	Prevotella copri
semibin_SRR5930532.36	Skin	Bacteria	Firmicutes	Bacilli	Lactobacillales	Enterococcaceae	Enterococcus	Enterococcus faecalis
semibin_SRR5930532.57	Oral cavity	Bacteria	Firmicutes	Bacilli	Lactobacillales	Streptococcaceae	Streptococcus	Streptococcus salivarius
semibin_SRR6000893.52	Airways	Bacteria	Firmicutes	Bacilli	Lactobacillales	Streptococcaceae	Streptococcus	Streptococcus sp001556435
semibin_SRR6000900.19	Oral cavity	Bacteria	Firmicutes	Negativicutes	Veillonellales	Veillonellaceae	Veillonella	Veillonella parvula
semibin_SRR6000900.32	Airways	Bacteria	Firmicutes	Clostridia	Oscillospirales	Ruminococcaceae	Ruthenibacterium	Ruthenibacterium lactatiformans
semibin_SRR6000944.13	Airways	Bacteria	Firmicutes	Negativicutes	Veillonellales	Dialisteraceae	Dialister	Dialister invisus
semibin_SRR6000946.20_sub	Oral cavity	Bacteria	Firmicutes	Bacilli	Lactobacillales	Streptococcaceae	Streptococcus	Streptococcus salivarius
semibin_SRR8387683.34_sub	Airways	Bacteria	Firmicutes	Negativicutes	Veillonellales	Dialisteraceae	Dialister	Dialister invisus
semibin_SRR8387707.12	Oral cavity	Bacteria	Firmicutes	Negativicutes	Veillonellales	Veillonellaceae	Veillonella	Veillonella parvula
semibin_SRR8387712.32	Airways	Bacteria	Firmicutes	Negativicutes	Veillonellales	Dialisteraceae	Dialister	Dialister invisus
