## Supplementary Table S11 for "Ecological and functional stratification of the stool microbiome predicts response to immune checkpoint inhibitors across cancer types"

### Sheet: Sheet1
gene	freq_R	freq_NR	fold_change	log2FC	p_value	p.adjusted
K16212	0.389262	0.0945274	4.11798	2.04194	5.13774e-11	3.26418e-08
K05341	0.261745	0.0696517	3.75791	1.90993	8.61628e-07	3.73112e-05
K06310	0.127517	0.0348259	3.66155	1.87246	0.00156221	0.0119103
K01792	0.362416	0.0995025	3.64228	1.86484	5.00609e-09	7.33969e-07
K01077	0.416107	0.124378	3.3455	1.74222	8.01944e-10	1.87329e-07
K20488	0.308725	0.0945274	3.26598	1.70752	6.47295e-07	3.08436e-05
K22227	0.409396	0.129353	3.16495	1.66218	2.46338e-09	3.91268e-07
K16213	0.275168	0.0895522	3.07271	1.61951	5.71744e-06	0.000163079
K00689	0.114094	0.039801	2.86661	1.51935	0.0107491	0.0508381
K20339	0.315436	0.114428	2.75664	1.46291	5.81813e-06	0.000163079
K01195	0.315436	0.114428	2.75664	1.46291	5.81813e-06	0.000163079
K20859	0.328859	0.119403	2.75419	1.46163	2.45015e-06	8.33925e-05
K10188	0.181208	0.0696517	2.60163	1.37942	0.00215385	0.0151485
K07096	0.42953	0.169154	2.53928	1.34442	1.5399e-07	9.78348e-06
K18650	0.483221	0.199005	2.42819	1.27988	2.10845e-08	1.91367e-06
K02598	0.120805	0.0497512	2.42819	1.27988	0.0174347	0.0725816
K19420	0.469799	0.19403	2.42127	1.27576	5.56029e-08	4.23916e-06
K15532	0.456376	0.189055	2.41399	1.27142	9.42708e-08	6.41715e-06
K01200	0.577181	0.243781	2.36762	1.24344	3.16392e-10	1.02409e-07
K15921	0.375839	0.159204	2.36074	1.23924	5.81374e-06	0.000163079
K16052	0.281879	0.119403	2.36074	1.23924	0.000166854	0.00210612
K06924	0.127517	0.0547264	2.33008	1.22038	0.020118	0.0815848
K03116	0.402685	0.179104	2.24832	1.16885	5.95315e-06	0.000164445
K09759	0.33557	0.149254	2.24832	1.16885	5.71318e-05	0.000899945
K13012	0.369128	0.164179	2.24832	1.16885	1.89683e-05	0.000406221
K02278	0.167785	0.0746269	2.24832	1.16885	0.0101099	0.0487833
K10189	0.134228	0.0597015	2.24832	1.16885	0.0233614	0.0905017
K06902	0.416107	0.189055	2.20099	1.13815	4.60833e-06	0.000140318
K14261	0.261745	0.119403	2.19211	1.13232	0.000718641	0.00661705
K16870	0.704698	0.323383	2.17914	1.12376	1.28482e-12	1.22443e-09
K19424	0.33557	0.154229	2.1758	1.12154	0.000105069	0.00147652
K09704	0.288591	0.134328	2.1484	1.10326	0.0004296	0.004499
K10190	0.127517	0.0597015	2.13591	1.09485	0.0355652	0.125127
K16011	0.221477	0.104478	2.11985	1.08396	0.00414759	0.025419
K18445	0.187919	0.0895522	2.09843	1.06931	0.0099419	0.0480946
K16150	0.583893	0.278607	2.09576	1.06747	1.51032e-08	1.51509e-06
K18785	0.342282	0.164179	2.08481	1.05991	0.000139746	0.00184843
K01051	0.362416	0.174129	2.0813	1.05749	0.000104673	0.00147652
K05989	0.536913	0.258706	2.07537	1.05337	1.35235e-07	8.88819e-06
K10201	0.194631	0.0945274	2.05899	1.04194	0.0113103	0.0530086
K23684	0.234899	0.114428	2.05282	1.0376	0.00349098	0.0219805
K01191	0.255034	0.124378	2.05047	1.03595	0.00194667	0.0140544
K07017	0.355705	0.174129	2.04276	1.03052	0.000165999	0.00210612
K01480	0.395973	0.19403	2.04078	1.02912	3.9743e-05	0.0006754
K05343	0.261745	0.129353	2.02349	1.01685	0.00212171	0.0149777
K10202	0.241611	0.119403	2.02349	1.01685	0.0038772	0.0239933
K01209	0.402685	0.199005	2.02349	1.01685	4.24523e-05	0.000703601
K01512	0.422819	0.208955	2.02349	1.01685	2.00421e-05	0.000419782
K21394	0.530201	0.263682	2.01076	1.00774	4.54335e-07	2.47418e-05
K25089	0.436242	0.218905	1.99283	0.994819	2.31085e-05	0.000468563
K10009	0.375839	0.189055	1.98799	0.991311	0.000141589	0.00184843
K02008	0.167785	0.0845771	1.98381	0.988277	0.0202357	0.081888
K13059	0.550336	0.278607	1.97531	0.98208	3.22078e-07	1.86024e-05
K20444	0.42953	0.218905	1.96217	0.972452	3.74154e-05	0.000648307
K13747	0.644295	0.328358	1.96217	0.972452	6.78418e-09	8.74198e-07
K03827	0.281879	0.144279	1.95371	0.96622	0.00192747	0.014022
K21701	0.174497	0.0895522	1.94855	0.962398	0.0221187	0.0872843
K02757	0.241611	0.124378	1.94255	0.957952	0.00644003	0.0352557
K03390	0.221477	0.114428	1.93551	0.952715	0.00799044	0.0406463
K01686	0.536913	0.278607	1.92713	0.946456	1.57256e-06	5.9946e-05
K12308	0.469799	0.243781	1.92713	0.946456	1.32601e-05	0.000306743
K13746	0.610738	0.318408	1.9181	0.939678	7.74671e-08	5.4686e-06
K23753	0.362416	0.189055	1.91699	0.938843	0.000349517	0.00385075
K12257	0.657718	0.343284	1.91596	0.938069	7.33849e-09	8.74198e-07
K01198	0.52349	0.273632	1.91312	0.935926	2.56934e-06	8.59152e-05
K03388	0.228188	0.119403	1.91107	0.934384	0.00864388	0.0432421
K10005	0.161074	0.0845771	1.90446	0.929383	0.0300485	0.110993
K22390	0.369128	0.19403	1.90243	0.927841	0.000375121	0.00403831
K22708	0.577181	0.303483	1.90186	0.927411	3.97439e-07	2.228e-05
K10200	0.208054	0.109453	1.90085	0.926648	0.0152883	0.0661312
K01104	0.402685	0.21393	1.88232	0.912509	0.000147107	0.0018945
K18555	0.355705	0.189055	1.88149	0.911876	0.000542622	0.00519717
K17320	0.463087	0.248756	1.86161	0.896551	3.71652e-05	0.000648307
K17319	0.463087	0.248756	1.86161	0.896551	3.71652e-05	0.000648307
K12999	0.342282	0.18408	1.85942	0.894855	0.00112406	0.00919508
K01812	0.57047	0.308458	1.84943	0.887078	1.25367e-06	4.97812e-05
K21397	0.248322	0.134328	1.84862	0.886449	0.00777229	0.0402554
K05350	0.348993	0.189055	1.84599	0.884395	0.000835035	0.00730081
K06952	0.100671	0.0547264	1.83954	0.879342	0.147829	0.333842
K20861	0.483221	0.263682	1.83259	0.873888	2.82477e-05	0.000555053
K01629	0.38255	0.208955	1.83078	0.872456	0.000476764	0.00475766
K00040	0.38255	0.208955	1.83078	0.872456	0.000476764	0.00475766
K01190	0.832215	0.457711	1.81821	0.862518	4.63372e-13	8.83187e-10
K00854	0.416107	0.228856	1.81821	0.862518	0.00026589	0.00317035
K07776	0.469799	0.258706	1.81595	0.860726	6.56331e-05	0.00100077
K01639	0.315436	0.174129	1.81151	0.857189	0.00224837	0.0156974
K18676	0.342282	0.189055	1.81049	0.856381	0.00127304	0.00998526
K03684	0.268456	0.149254	1.79866	0.846921	0.00686301	0.0366412
K04113	0.214765	0.119403	1.79866	0.846921	0.0184763	0.0758963
K19802	0.295302	0.164179	1.79866	0.846921	0.00406281	0.0249797
K21591	0.0536913	0.0298507	1.79866	0.846921	0.281759	0.504731
K20487	0.456376	0.253731	1.79866	0.846921	9.88524e-05	0.00143827
K17318	0.463087	0.258706	1.79001	0.839968	0.00010317	0.00147652
K07301	0.684564	0.383085	1.78698	0.837522	2.79356e-08	2.42024e-06
K24073	0.275168	0.154229	1.78415	0.835239	0.00729431	0.0379862
K01192	0.248322	0.139303	1.7826	0.833982	0.012101	0.055577
K25086	0.503356	0.283582	1.77499	0.827812	3.47533e-05	0.000648307
K03753	0.167785	0.0945274	1.77499	0.827812	0.0501504	0.158388
K16014	0.308725	0.174129	1.77296	0.826162	0.00461745	0.0276757
K06413	0.449664	0.253731	1.77221	0.825547	0.000155792	0.00199288
K21395	0.563758	0.318408	1.77055	0.824201	6.47132e-06	0.000176205
K15533	0.281879	0.159204	1.77055	0.824201	0.00782738	0.0403216
K25088	0.510067	0.288557	1.76765	0.82183	3.56671e-05	0.000648307
K10240	0.342282	0.19403	1.76407	0.818906	0.00198737	0.014187
K25135	0.228188	0.129353	1.76407	0.818906	0.0212106	0.0849314
K00903	0.57047	0.323383	1.76407	0.818906	4.34636e-06	0.000135806
K04748	0.42953	0.243781	1.76195	0.817173	0.000321457	0.003647
K03930	0.496644	0.283582	1.75132	0.808447	5.61204e-05	0.000894464
K03296	0.557047	0.318408	1.74948	0.806923	1.07456e-05	0.000269489
K21908	0.268456	0.154229	1.74064	0.799615	0.0105244	0.0502152
K23253	0.181208	0.104478	1.73442	0.794453	0.042287	0.140172
K05887	0.181208	0.104478	1.73442	0.794453	0.042287	0.140172
K25087	0.496644	0.288557	1.72113	0.783356	9.06436e-05	0.00133427
K12529	0.436242	0.253731	1.71931	0.781826	0.000377135	0.00403831
K16698	0.469799	0.273632	1.7169	0.779806	0.000190512	0.0023733
K17363	0.375839	0.218905	1.7169	0.779806	0.00179471	0.0132074
K00078	0.375839	0.218905	1.7169	0.779806	0.00179471	0.0132074
K07025	0.348993	0.20398	1.71092	0.774771	0.00320996	0.0208102
K01193	0.543624	0.318408	1.70732	0.771733	2.89989e-05	0.000563999
K03484	0.416107	0.243781	1.70689	0.77137	0.000743984	0.00678485
K00595	0.577181	0.338308	1.70608	0.770685	1.2069e-05	0.000294917
K09690	0.483221	0.283582	1.70399	0.768918	0.00014256	0.00184843
K04104	0.161074	0.0945274	1.70399	0.768918	0.0705628	0.201336
K00620	0.711409	0.41791	1.7023	0.767486	4.92403e-08	4.08052e-06
K16554	0.261745	0.154229	1.69712	0.763089	0.0150309	0.0658891
K12111	0.657718	0.38806	1.69489	0.761191	6.24247e-07	3.08436e-05
K10844	0.42953	0.253731	1.69285	0.759458	0.000806007	0.00714534
K17472	0.469799	0.278607	1.68624	0.753811	0.000301007	0.00343544
K17996	0.167785	0.0995025	1.68624	0.753811	0.0751204	0.211751
K14127	0.167785	0.0995025	1.68624	0.753811	0.0751204	0.211751
K01055	0.409396	0.243781	1.67936	0.747911	0.00111728	0.00918106
K00067	0.791946	0.472637	1.67559	0.744671	8.84555e-10	1.87329e-07
K01804	0.483221	0.288557	1.67461	0.743827	0.000223013	0.00272001
K03118	0.416107	0.248756	1.67275	0.742223	0.00114696	0.0092241
K11104	0.208054	0.124378	1.67275	0.742223	0.0394031	0.134834
K13663	0.590604	0.353234	1.67199	0.741568	1.31103e-05	0.000306743
K20742	0.38255	0.228856	1.67158	0.741211	0.00206332	0.0146742
K00109	0.315436	0.189055	1.66849	0.738545	0.00799704	0.0406463
K18954	0.315436	0.189055	1.66849	0.738545	0.00799704	0.0406463
K18205	0.248322	0.149254	1.66376	0.734446	0.0274224	0.103499
K01420	0.322148	0.19403	1.6603	0.731443	0.00841017	0.0424068
K06215	0.288591	0.174129	1.65733	0.728865	0.013457	0.0599278
K19285	0.288591	0.174129	1.65733	0.728865	0.013457	0.0599278
K01685	0.469799	0.283582	1.65666	0.728276	0.000470857	0.00475766
K01811	0.657718	0.39801	1.65252	0.724665	1.78321e-06	6.41282e-05
K12528	0.442953	0.268657	1.64877	0.72139	0.000924134	0.00788025
K13572	0.530201	0.323383	1.63955	0.713296	0.000118943	0.00164279
K00197	0.114094	0.0696517	1.63806	0.711991	0.183058	0.38426
K01790	0.765101	0.467662	1.63601	0.710184	1.65687e-08	1.579e-06
K15923	0.422819	0.258706	1.63436	0.708723	0.00182196	0.0133052
K01897	0.543624	0.333333	1.63087	0.705644	0.00012086	0.00165726
K11755	0.583893	0.358209	1.63003	0.704902	3.49688e-05	0.000648307
K01710	0.818792	0.502488	1.62948	0.704409	8.03172e-10	1.87329e-07
K00046	0.395973	0.243781	1.6243	0.699816	0.00333474	0.021473
K15023	0.120805	0.0746269	1.61879	0.694918	0.194716	0.397781
K00030	0.362416	0.223881	1.61879	0.694918	0.00567063	0.031977
K08282	0.402685	0.248756	1.61879	0.694918	0.00248297	0.0169625
K03710	0.322148	0.199005	1.61879	0.694918	0.0124357	0.0567046
K01815	0.362416	0.223881	1.61879	0.694918	0.00567063	0.031977
K03929	0.322148	0.199005	1.61879	0.694918	0.0124357	0.0567046
K06113	0.161074	0.0995025	1.61879	0.694918	0.103053	0.261663
K00721	0.409396	0.253731	1.6135	0.690195	0.00254284	0.0173095
K01693	0.61745	0.383085	1.61178	0.688659	1.51986e-05	0.000336843
K03488	0.248322	0.154229	1.61009	0.68714	0.0296663	0.110031
K01286	0.208054	0.129353	1.60842	0.68564	0.0571302	0.175346
K00765	0.791946	0.492537	1.60789	0.68517	9.81878e-09	1.10086e-06
K19694	0.295302	0.18408	1.60421	0.681861	0.0206893	0.0833696
K06401	0.127517	0.079602	1.60193	0.679811	0.1524	0.341332
K07106	0.302013	0.189055	1.59749	0.675809	0.0158976	0.0679389
K18336	0.302013	0.189055	1.59749	0.675809	0.0158976	0.0679389
K25153	0.389262	0.243781	1.59677	0.675154	0.00474882	0.0282852
K04751	0.610738	0.383085	1.59426	0.672891	3.65046e-05	0.000648307
K15581	0.52349	0.328358	1.59426	0.672891	0.000286646	0.00336256
K07105	0.483221	0.303483	1.59225	0.671071	0.000809978	0.00714731
K03587	0.355705	0.223881	1.58881	0.667951	0.0080248	0.0406789
K08681	0.268456	0.169154	1.58705	0.666348	0.0337006	0.122349
K10241	0.315436	0.199005	1.58507	0.664544	0.0171929	0.0721369
K13936	0.496644	0.313433	1.58453	0.664057	0.000596825	0.00563223
K16951	0.181208	0.114428	1.5836	0.663209	0.0897292	0.237097
K02488	0.181208	0.114428	1.5836	0.663209	0.0897292	0.237097
K06330	0.322148	0.20398	1.57931	0.659294	0.0132877	0.0594515
K07079	0.691275	0.437811	1.57894	0.658952	2.77598e-06	9.12243e-05
K19265	0.463087	0.293532	1.57764	0.657765	0.00162287	0.0123235
K02371	0.704698	0.447761	1.57383	0.654276	1.63557e-06	5.99499e-05
K00874	0.704698	0.447761	1.57383	0.654276	1.63557e-06	5.99499e-05
K01500	0.516779	0.328358	1.57383	0.654276	0.00043891	0.00457138
K01206	0.422819	0.268657	1.57383	0.654276	0.00290069	0.0191969
K11358	0.57047	0.363184	1.57075	0.65145	0.000140149	0.00184843
K16568	0.42953	0.273632	1.56974	0.650523	0.00295789	0.0193737
K05349	0.724832	0.462687	1.56657	0.647612	8.44545e-07	3.73112e-05
K25142	0.389262	0.248756	1.56483	0.646008	0.00696006	0.0369523
K20866	0.489933	0.313433	1.56312	0.644428	0.000895915	0.00779733
K10242	0.308725	0.199005	1.55134	0.633517	0.0235572	0.091075
K03292	0.671141	0.432836	1.55057	0.632796	1.33348e-05	0.000306743
K17713	0.208054	0.134328	1.54884	0.631192	0.0808859	0.221365
K00077	0.630872	0.40796	1.54641	0.62892	3.99081e-05	0.0006754
K01814	0.744966	0.482587	1.54369	0.626386	6.84637e-07	3.10695e-05
K02574	0.744966	0.482587	1.54369	0.626386	6.84637e-07	3.10695e-05
K13829	0.214765	0.139303	1.54171	0.624528	0.0846358	0.226567
K00194	0.107383	0.0696517	1.54171	0.624528	0.248183	0.468817
K07705	0.758389	0.492537	1.53976	0.622706	5.369e-07	2.76576e-05
K03718	0.275168	0.179104	1.53635	0.61951	0.0369435	0.128964
K02377	0.275168	0.179104	1.53635	0.61951	0.0369435	0.128964
K14138	0.114094	0.0746269	1.52886	0.612455	0.26041	0.481885
K22441	0.684564	0.447761	1.52886	0.612455	1.2887e-05	0.000306743
K05970	0.288591	0.189055	1.52649	0.61022	0.0398779	0.135543
K00125	0.174497	0.114428	1.52495	0.608761	0.120768	0.29433
K02805	0.174497	0.114428	1.52495	0.608761	0.120768	0.29433
K03465	0.409396	0.268657	1.52386	0.607733	0.0059387	0.0332916
K02501	0.765101	0.502488	1.52263	0.606562	5.26589e-07	2.76576e-05
K01625	0.66443	0.437811	1.51762	0.601808	3.55458e-05	0.000648307
K07114	0.362416	0.238806	1.51762	0.601808	0.0127978	0.0579397
K01443	0.677852	0.447761	1.51387	0.598242	2.17951e-05	0.000446682
K00821	0.885906	0.587065	1.50904	0.593634	2.95112e-10	1.02409e-07
K02500	0.765101	0.507463	1.5077	0.592348	8.80906e-07	3.73112e-05
K06919	0.255034	0.169154	1.5077	0.592348	0.0609166	0.182558
K06351	0.194631	0.129353	1.50465	0.589424	0.104182	0.261663
K02169	0.261745	0.174129	1.50316	0.588002	0.0633505	0.187189
K16422	0.402685	0.268657	1.49888	0.583886	0.011	0.0518959
K21469	0.268456	0.179104	1.49888	0.583886	0.0498177	0.158388
K02443	0.201342	0.134328	1.49888	0.583886	0.107724	0.26765
K11936	0.275168	0.18408	1.49483	0.579982	0.0512976	0.160811
K06987	0.208054	0.139303	1.49353	0.578725	0.111842	0.275771
K06201	0.489933	0.328358	1.49207	0.577314	0.00281979	0.0188579
K02804	0.281879	0.189055	1.49099	0.576273	0.0530954	0.164821
K01066	0.852349	0.572139	1.48976	0.575078	1.2859e-08	1.36162e-06
K21071	0.785235	0.527363	1.48898	0.574327	6.44632e-07	3.08436e-05
K07282	0.724832	0.487562	1.48665	0.572061	1.00494e-05	0.00025539
K17734	0.362416	0.243781	1.48665	0.572061	0.0178932	0.0739792
K03320	0.657718	0.442786	1.48541	0.57086	9.03493e-05	0.00133427
K00973	0.885906	0.597015	1.48389	0.569387	9.97079e-10	1.90043e-07
K02226	0.684564	0.462687	1.47954	0.56515	3.60041e-05	0.000648307
K03335	0.308725	0.208955	1.47747	0.563128	0.0350973	0.124805
K02103	0.308725	0.208955	1.47747	0.563128	0.0350973	0.124805
K14440	0.550336	0.373134	1.4749	0.560616	0.00111753	0.00918106
K03778	0.395973	0.268657	1.4739	0.559639	0.0150434	0.0658891
K09691	0.563758	0.383085	1.47163	0.557414	0.00110743	0.00917725
K09760	0.57047	0.38806	1.47006	0.555872	0.000792604	0.00705936
K00817	0.818792	0.557214	1.46944	0.555266	2.01022e-07	1.23596e-05
K00145	0.90604	0.616915	1.46866	0.554502	3.2238e-10	1.02409e-07
K10797	0.42953	0.293532	1.46331	0.54924	0.00934468	0.0456691
K01854	0.610738	0.41791	1.46141	0.54736	0.000521786	0.00504835
K06350	0.181208	0.124378	1.45691	0.542914	0.171175	0.368654
K05895	0.375839	0.258706	1.45276	0.538798	0.0259351	0.0984707
K02564	0.765101	0.527363	1.4508	0.536853	6.68774e-06	0.000179533
K17836	0.402685	0.278607	1.44535	0.531419	0.0161562	0.0688896
K12373	0.409396	0.283582	1.44366	0.52973	0.0163368	0.0695043
K00096	0.214765	0.149254	1.43893	0.524993	0.121068	0.29433
K10819	0.214765	0.149254	1.43893	0.524993	0.121068	0.29433
K07238	0.322148	0.223881	1.43893	0.524993	0.049958	0.158388
K24217	0.657718	0.457711	1.43697	0.523031	0.000224051	0.00272001
K01677	0.563758	0.393035	1.43437	0.52042	0.00170194	0.0126819
K00847	0.684564	0.477612	1.43331	0.519346	0.000130524	0.00177699
K04041	0.583893	0.40796	1.43125	0.517275	0.001205	0.00952999
K01740	0.818792	0.572139	1.43111	0.51713	9.78266e-07	4.05342e-05
K01214	0.234899	0.164179	1.43075	0.516772	0.103145	0.261663
K24300	0.597315	0.41791	1.42929	0.515299	0.00115527	0.00925188
K01442	0.630872	0.442786	1.42478	0.510739	0.000539509	0.00519345
K09790	0.255034	0.179104	1.42394	0.509886	0.111749	0.275771
K00013	0.785235	0.552239	1.42191	0.507832	5.38876e-06	0.000160484
K01734	0.791946	0.557214	1.42126	0.507171	4.63801e-06	0.000140318
K15582	0.530201	0.373134	1.42094	0.506845	0.00456437	0.0274438
K00702	0.402685	0.283582	1.41999	0.505884	0.022086	0.0872843
K06284	0.409396	0.288557	1.41877	0.50464	0.0223837	0.0881474
K03299	0.275168	0.19403	1.41817	0.504033	0.0938771	0.245445
K15770	0.275168	0.19403	1.41817	0.504033	0.0938771	0.245445
K21744	0.416107	0.293532	1.41759	0.503436	0.0228206	0.0894981
K00041	0.416107	0.293532	1.41759	0.503436	0.0228206	0.0894981
K10119	0.288591	0.20398	1.4148	0.500596	0.0766665	0.214262
K07003	0.724832	0.512438	1.41448	0.50027	6.64992e-05	0.00100593
K01048	0.147651	0.104478	1.41323	0.498997	0.250721	0.471929
K22489	0.442953	0.313433	1.41323	0.498997	0.0139966	0.061611
K02007	0.154362	0.109453	1.41031	0.496014	0.258476	0.480171
K09696	0.483221	0.343284	1.40765	0.493284	0.0111261	0.0523615
K11689	0.161074	0.114428	1.40765	0.493284	0.209596	0.417441
K11184	0.489933	0.348259	1.40681	0.492425	0.00844664	0.0424784
K00759	0.657718	0.467662	1.4064	0.492004	0.000496866	0.00490687
K01262	0.671141	0.477612	1.4052	0.490777	0.000329465	0.00369389
K03389	0.174497	0.124378	1.40295	0.488467	0.220768	0.432863
K07727	0.530201	0.378109	1.40224	0.487736	0.00483176	0.0283926
K02897	0.362416	0.258706	1.40088	0.486331	0.0453465	0.147492
K11392	0.738255	0.527363	1.3999	0.485322	6.11003e-05	0.000954567
K21688	0.369128	0.263682	1.3999	0.485322	0.036112	0.126758
K11690	0.557047	0.39801	1.39958	0.484995	0.00349427	0.0219805
K14244	0.187919	0.134328	1.39896	0.484351	0.18389	0.384685
K00533	0.187919	0.134328	1.39896	0.484351	0.18389	0.384685
K19427	0.771812	0.552239	1.39761	0.482957	2.60914e-05	0.000518023
K00651	0.778523	0.557214	1.39717	0.482509	1.58354e-05	0.00034561
K05614	0.194631	0.139303	1.39717	0.482509	0.188426	0.389945
K07321	0.194631	0.139303	1.39717	0.482509	0.188426	0.389945
K11927	0.395973	0.283582	1.39633	0.481636	0.0295697	0.110031
K00048	0.624161	0.447761	1.39396	0.479189	0.00118401	0.00944239
K10541	0.422819	0.303483	1.39322	0.478426	0.0239379	0.0923595
K22230	0.42953	0.308458	1.39251	0.477687	0.0241981	0.0929872
K00930	0.865772	0.621891	1.39216	0.477326	2.77304e-07	1.65169e-05
K00265	0.651007	0.467662	1.39205	0.477207	0.000757388	0.00684162
K25151	0.436242	0.313433	1.39182	0.476971	0.0246008	0.0943443
K01755	0.885906	0.636816	1.39115	0.476277	7.21348e-08	5.28804e-06
K07001	0.892617	0.641791	1.39082	0.475938	5.14844e-08	4.08872e-06
K14213	0.228188	0.164179	1.38987	0.474952	0.169135	0.365147
K16692	0.228188	0.164179	1.38987	0.474952	0.169135	0.365147
K20453	0.47651	0.343284	1.38809	0.473106	0.0150928	0.0658891
K00756	0.496644	0.358209	1.38647	0.471412	0.0116215	0.0540259
K06020	0.248322	0.179104	1.38647	0.471412	0.143047	0.327307
K00008	0.248322	0.179104	1.38647	0.471412	0.143047	0.327307
K03152	0.751678	0.542289	1.38612	0.471054	5.57836e-05	0.000894464
K07035	0.503356	0.363184	1.38595	0.470877	0.0117243	0.0543709
K02050	0.557047	0.402985	1.3823	0.467073	0.00488603	0.0283926
K01711	0.281879	0.20398	1.3819	0.466649	0.0993338	0.254452
K00965	0.302013	0.218905	1.37965	0.464305	0.0833204	0.224306
K08174	0.610738	0.442786	1.37931	0.463944	0.00241694	0.0166909
K03328	0.630872	0.457711	1.37832	0.46291	0.0016527	0.0124507
K02171	0.657718	0.477612	1.3771	0.461631	0.00107284	0.00900804
K00784	0.657718	0.477612	1.3771	0.461631	0.00107284	0.00900804
K02529	0.704698	0.512438	1.37519	0.459628	0.00029002	0.00336256
K03785	0.355705	0.258706	1.37494	0.459364	0.0591363	0.180054
K13020	0.369128	0.268657	1.37397	0.458355	0.0479692	0.154703
K06889	0.805369	0.587065	1.37186	0.456131	1.59568e-05	0.00034561
K02565	0.416107	0.303483	1.37111	0.455342	0.031859	0.116551
K18122	0.436242	0.318408	1.37007	0.454251	0.0255159	0.0972666
K03453	0.442953	0.323383	1.36975	0.453909	0.0255919	0.0973617
K11527	0.469799	0.343284	1.36854	0.452642	0.0202912	0.0819387
K00848	0.489933	0.358209	1.36773	0.451783	0.015777	0.0678804
K00012	0.496644	0.363184	1.36747	0.451512	0.0158579	0.0679389
K01678	0.543624	0.39801	1.36586	0.449805	0.00914131	0.0453514
K07718	0.550336	0.402985	1.36565	0.449585	0.00686287	0.0366412
K08659	0.557047	0.40796	1.36544	0.449371	0.00677726	0.0363872
K03649	0.563758	0.412935	1.36525	0.449161	0.00674243	0.0363024
K07646	0.630872	0.462687	1.3635	0.447313	0.0023657	0.0163965
K01647	0.684564	0.502488	1.36235	0.446097	0.000690931	0.00642397
K00018	0.697987	0.512438	1.36209	0.445822	0.000628703	0.00587406
K20203	0.738255	0.547264	1.34899	0.431883	0.000326737	0.00368497
K19294	0.832215	0.616915	1.34899	0.431883	9.85905e-06	0.000253937
K06972	0.442953	0.328358	1.34899	0.431883	0.0340778	0.122551
K09017	0.442953	0.328358	1.34899	0.431883	0.0340778	0.122551
K03518	0.442953	0.328358	1.34899	0.431883	0.0340778	0.122551
K24648	0.449664	0.333333	1.34899	0.431883	0.0344336	0.123365
K02030	0.221477	0.164179	1.34899	0.431883	0.213493	0.424315
K06386	0.221477	0.164179	1.34899	0.431883	0.213493	0.424315
K09809	0.120805	0.0895522	1.34899	0.431883	0.376163	0.60781
K14084	0.147651	0.109453	1.34899	0.431883	0.328904	0.558727
K03205	0.57047	0.422886	1.34899	0.431883	0.00694861	0.0369523
K02477	0.604027	0.447761	1.34899	0.431883	0.0048639	0.0283926
K24040	0.342282	0.253731	1.34899	0.431883	0.0755734	0.21214
K25152	0.47651	0.353234	1.34899	0.431883	0.0212951	0.085091
K02777	0.33557	0.248756	1.34899	0.431883	0.0936721	0.245445
K10540	0.42953	0.318408	1.34899	0.431883	0.043156	0.142557
K00186	0.33557	0.248756	1.34899	0.431883	0.0936721	0.245445
K00441	0.201342	0.149254	1.34899	0.431883	0.251068	0.471929
K13280	0.181208	0.134328	1.34899	0.431883	0.235445	0.450561
K11529	0.355705	0.263682	1.34899	0.431883	0.0774992	0.215955
K15771	0.261745	0.19403	1.34899	0.431883	0.153295	0.341332
K03208	0.261745	0.19403	1.34899	0.431883	0.153295	0.341332
K01666	0.234899	0.174129	1.34899	0.431883	0.177553	0.376239
K07741	0.201342	0.149254	1.34899	0.431883	0.251068	0.471929
K03707	0.234899	0.174129	1.34899	0.431883	0.177553	0.376239
K06404	0.174497	0.129353	1.34899	0.431883	0.287544	0.511978
K12992	0.14094	0.104478	1.34899	0.431883	0.321351	0.5513
K01371	0.107383	0.079602	1.34899	0.431883	0.453721	0.669862
K10820	0.107383	0.079602	1.34899	0.431883	0.453721	0.669862
K01649	0.812081	0.606965	1.33794	0.420009	3.71421e-05	0.000648307
K20534	0.751678	0.562189	1.33706	0.419059	0.000293504	0.00336999
K01653	0.738255	0.552239	1.33684	0.418827	0.000489653	0.00486083
K07407	0.61745	0.462687	1.33449	0.416286	0.00485784	0.0283926
K22522	0.610738	0.457711	1.33433	0.416116	0.00498151	0.0286841
K02224	0.563758	0.422886	1.33312	0.41481	0.00966114	0.0469748
K03527	0.557047	0.41791	1.33293	0.414605	0.0127086	0.0576727
K22549	0.483221	0.363184	1.33051	0.411984	0.0282325	0.106137
K07505	0.436242	0.328358	1.32855	0.409857	0.0445734	0.145225
K12952	0.389262	0.293532	1.32613	0.407221	0.0672095	0.193799
K01813	0.302013	0.228856	1.31967	0.400174	0.139581	0.321305
K07154	0.288591	0.218905	1.31833	0.398716	0.168676	0.365147
K00052	0.778523	0.59204	1.31499	0.395046	0.00023219	0.00280097
K20459	0.248322	0.189055	1.31349	0.393409	0.190067	0.392064
K00797	0.483221	0.368159	1.31253	0.392355	0.0372061	0.129088
K17810	0.241611	0.18408	1.31253	0.392355	0.231049	0.447951
K06076	0.241611	0.18408	1.31253	0.392355	0.231049	0.447951
K21024	0.47651	0.363184	1.31203	0.391806	0.03714	0.129088
K20452	0.469799	0.358209	1.31152	0.391241	0.0372501	0.129088
K18940	0.651007	0.497512	1.30852	0.38794	0.0046483	0.0277732
K03790	0.85906	0.656716	1.30811	0.387489	1.41017e-05	0.000317678
K12510	0.214765	0.164179	1.30811	0.387489	0.266412	0.489664
K01681	0.852349	0.651741	1.3078	0.387145	2.54145e-05	0.000509895
K07050	0.630872	0.482587	1.30727	0.386559	0.00667194	0.0360247
K01940	0.832215	0.636816	1.30684	0.386079	6.31288e-05	0.00097824
K00956	0.187919	0.144279	1.30248	0.381257	0.306561	0.532703
K02188	0.557047	0.427861	1.30194	0.380658	0.0177182	0.073415
K06331	0.181208	0.139303	1.30081	0.379416	0.301519	0.527244
K00459	0.483221	0.373134	1.29503	0.372989	0.048545	0.155507
K00610	0.630872	0.487562	1.29393	0.371762	0.00911528	0.0453514
K02770	0.463087	0.358209	1.29279	0.370483	0.060815	0.182541
K18534	0.302013	0.233831	1.29159	0.369147	0.17688	0.376239
K00297	0.583893	0.452736	1.2897	0.367032	0.0174409	0.0725816
K07576	0.57047	0.442786	1.28836	0.365541	0.0230635	0.0900798
K01818	0.281879	0.218905	1.28768	0.364769	0.209242	0.41717
K20201	0.697987	0.542289	1.28711	0.364139	0.00392183	0.0241909
K07720	0.832215	0.646766	1.28673	0.363712	0.000105355	0.00147652
K10117	0.409396	0.318408	1.28576	0.362621	0.0907917	0.239018
K06348	0.543624	0.422886	1.28551	0.362342	0.0303449	0.111871
K01788	0.268456	0.208955	1.28476	0.361494	0.203941	0.409169
K09810	0.268456	0.208955	1.28476	0.361494	0.203941	0.409169
K12251	0.38255	0.298507	1.28154	0.357883	0.109338	0.270999
K09768	0.255034	0.199005	1.28154	0.357883	0.242828	0.46007
K07386	0.255034	0.199005	1.28154	0.357883	0.242828	0.46007
K02448	0.127517	0.0995025	1.28154	0.357883	0.492447	0.700974
K07862	0.369128	0.288557	1.27922	0.355262	0.132786	0.308271
K15772	0.241611	0.189055	1.27799	0.353881	0.237107	0.451927
K07729	0.47651	0.373134	1.27705	0.352812	0.0623547	0.184962
K01223	0.234899	0.18408	1.27607	0.351713	0.284927	0.50897
K22293	0.583893	0.457711	1.27568	0.351265	0.0231426	0.0902041
K01154	0.348993	0.273632	1.27541	0.350963	0.159004	0.349955
K19954	0.228188	0.179104	1.27405	0.349421	0.280897	0.503676
K01926	0.798658	0.626866	1.27405	0.349421	0.00059691	0.00563223
K03312	0.342282	0.268657	1.27405	0.349421	0.157174	0.34713
K07651	0.671141	0.527363	1.27264	0.347819	0.00832181	0.0420726
K04486	0.771812	0.606965	1.27159	0.346636	0.00119522	0.00949208
K03308	0.872483	0.686567	1.27079	0.345727	4.03964e-05	0.0006754
K09117	0.436242	0.343284	1.27079	0.345727	0.0951474	0.248086
K02190	0.530201	0.41791	1.2687	0.343346	0.0400617	0.135716
K01950	0.838926	0.661692	1.26785	0.342385	0.000211255	0.00261462
K07667	0.52349	0.412935	1.26773	0.342246	0.0507591	0.159385
K06411	0.416107	0.328358	1.26724	0.341685	0.0940684	0.245609
K02051	0.61745	0.487562	1.2664	0.340735	0.0172205	0.0721369
K03079	0.61745	0.487562	1.2664	0.340735	0.0172205	0.0721369
K00571	0.308725	0.243781	1.2664	0.340735	0.1834	0.384555
K24042	0.409396	0.323383	1.26598	0.340253	0.114892	0.281832
K03775	0.302013	0.238806	1.26468	0.338774	0.221013	0.432863
K03695	0.892617	0.706468	1.26349	0.337418	2.11615e-05	0.000438412
K10542	0.389262	0.308458	1.26196	0.335668	0.138666	0.319972
K19157	0.194631	0.154229	1.26196	0.335668	0.389608	0.617246
K15635	0.288591	0.228856	1.26102	0.334586	0.216295	0.427425
K19591	0.187919	0.149254	1.25906	0.332347	0.383658	0.615531
K01186	0.281879	0.223881	1.25906	0.332347	0.260252	0.481885
K08309	0.449664	0.358209	1.25531	0.328047	0.0975867	0.252375
K01372	0.268456	0.21393	1.25488	0.327547	0.254117	0.475316
K01880	0.892617	0.711443	1.25466	0.327294	3.4247e-05	0.000648307
K06923	0.442953	0.353234	1.25399	0.32653	0.0973393	0.252077
K07317	0.442953	0.353234	1.25399	0.32653	0.0973393	0.252077
K06872	0.691275	0.552239	1.25177	0.323968	0.010634	0.0504189
K02189	0.510067	0.40796	1.25029	0.322259	0.0650866	0.189977
K19092	0.255034	0.20398	1.25029	0.322259	0.301109	0.52701
K05499	0.758389	0.606965	1.24948	0.321325	0.00286026	0.0190618
K01054	0.671141	0.537313	1.24907	0.320852	0.0153011	0.0661312
K03706	0.167785	0.134328	1.24907	0.320852	0.447722	0.668071
K19225	0.248322	0.199005	1.24782	0.319408	0.297557	0.523678
K02484	0.328859	0.263682	1.24718	0.318673	0.192681	0.394469
K24707	0.328859	0.263682	1.24718	0.318673	0.192681	0.394469
K06890	0.409396	0.328358	1.2468	0.318226	0.143786	0.328002
K06387	0.57047	0.457711	1.24635	0.317712	0.0403729	0.135716
K20156	0.651007	0.522388	1.24621	0.31755	0.0165306	0.0701724
K03525	0.892617	0.716418	1.24595	0.317241	5.52665e-05	0.000894464
K22226	0.563758	0.452736	1.24522	0.316406	0.0515011	0.161184
K07192	0.241611	0.19403	1.24522	0.316406	0.294597	0.519165
K00176	0.402685	0.323383	1.24522	0.316406	0.142797	0.327307
K01956	0.865772	0.696517	1.243	0.313827	0.000189575	0.0023733
K03458	0.389262	0.313433	1.24193	0.312584	0.172494	0.370659
K05936	0.543624	0.437811	1.24169	0.312302	0.0524539	0.163629
K00053	0.697987	0.562189	1.24155	0.312144	0.0105383	0.0502152
K08602	0.61745	0.497512	1.24107	0.311589	0.0298751	0.110567
K06213	0.765101	0.616915	1.2402	0.310577	0.00373319	0.0232126
K25027	0.765101	0.616915	1.2402	0.310577	0.00373319	0.0232126
K01006	0.838926	0.676617	1.23988	0.310205	0.000517413	0.00503157
K07164	0.228188	0.18408	1.23962	0.309893	0.347435	0.576337
K07335	0.677852	0.547264	1.23862	0.308735	0.0151759	0.0658891
K13993	0.825503	0.666667	1.23826	0.308308	0.000926115	0.00788025
K02172	0.449664	0.363184	1.23812	0.308148	0.122357	0.296708
K04720	0.597315	0.482587	1.23774	0.307704	0.0395693	0.13516
K00705	0.892617	0.721393	1.23735	0.307257	8.88863e-05	0.00133399
K25034	0.738255	0.597015	1.23658	0.306352	0.00634646	0.0349606
K17677	0.288591	0.233831	1.23419	0.303559	0.266866	0.489714
K03612	0.85906	0.696517	1.23337	0.3026	0.000348029	0.00385075
K02099	0.926174	0.751244	1.23285	0.302003	1.41672e-05	0.000317678
K06001	0.281879	0.228856	1.23169	0.300639	0.264947	0.487911
K07404	0.281879	0.228856	1.23169	0.300639	0.264947	0.487911
K01652	0.771812	0.626866	1.23122	0.300093	0.00496337	0.0286672
K07979	0.838926	0.681592	1.23083	0.299635	0.000765301	0.00686433
K01609	0.348993	0.283582	1.23066	0.299433	0.200891	0.404484
K01953	0.61745	0.502488	1.22879	0.297234	0.0388752	0.133267
K03436	0.543624	0.442786	1.22774	0.296	0.0666948	0.192899
K00548	0.671141	0.547264	1.22636	0.29438	0.0208023	0.0836482
K03617	0.872483	0.711443	1.22636	0.29438	0.000382384	0.00404902
K10118	0.268456	0.218905	1.22636	0.29438	0.312136	0.540561
K13772	0.134228	0.109453	1.22636	0.29438	0.508735	0.714553
K09761	0.865772	0.706468	1.22549	0.293363	0.000445011	0.00458481
K03613	0.865772	0.706468	1.22549	0.293363	0.000445011	0.00458481
K00177	0.395973	0.323383	1.22447	0.292158	0.175799	0.375642
K00187	0.395973	0.323383	1.22447	0.292158	0.175799	0.375642
K03077	0.456376	0.373134	1.22309	0.290527	0.124826	0.298274
K03660	0.322148	0.263682	1.22173	0.288925	0.235857	0.450896
K03628	0.449664	0.368159	1.22139	0.288519	0.151833	0.340865
K01689	0.825503	0.676617	1.22005	0.286935	0.00198524	0.014187
K01126	0.825503	0.676617	1.22005	0.286935	0.00198524	0.014187
K03604	0.442953	0.363184	1.21964	0.286453	0.151138	0.339704
K05516	0.375839	0.308458	1.21845	0.285042	0.208977	0.417079
K00980	0.187919	0.154229	1.21845	0.285042	0.470657	0.682225
K00957	0.187919	0.154229	1.21845	0.285042	0.470657	0.682225
K00384	0.939597	0.771144	1.21845	0.285042	1.16311e-05	0.000287907
K04517	0.744966	0.61194	1.21738	0.283785	0.0113749	0.0530086
K03427	0.496644	0.40796	1.21738	0.283785	0.104066	0.261663
K02372	0.61745	0.507463	1.21674	0.28302	0.0501593	0.158388
K01885	0.369128	0.303483	1.21631	0.282506	0.208095	0.41619
K03651	0.42953	0.353234	1.21599	0.282136	0.1509	0.339704
K06392	0.610738	0.502488	1.21543	0.281466	0.0506956	0.159385
K07473	0.362416	0.298507	1.21409	0.27988	0.248694	0.469317
K00617	0.181208	0.149254	1.21409	0.27988	0.465356	0.67908
K00634	0.241611	0.199005	1.21409	0.27988	0.360547	0.59038
K06395	0.120805	0.0995025	1.21409	0.27988	0.602979	0.789339
K00949	0.845638	0.696517	1.21409	0.27988	0.00147217	0.0114161
K01785	0.785235	0.646766	1.21409	0.27988	0.00623176	0.0345283
K06396	0.536913	0.442786	1.21258	0.278078	0.0847861	0.226651
K03088	0.946309	0.781095	1.21152	0.276814	1.33576e-05	0.000306743
K01586	0.825503	0.681592	1.21114	0.276366	0.00287965	0.0191241
K06153	0.939597	0.776119	1.21064	0.275764	1.9758e-05	0.00041843
K01896	0.234899	0.19403	1.21064	0.275764	0.357892	0.587041
K00971	0.234899	0.19403	1.21064	0.275764	0.357892	0.587041
K00849	0.818792	0.676617	1.21013	0.275158	0.00314434	0.0205176
K01687	0.758389	0.626866	1.20981	0.274782	0.0105271	0.0502152
K22432	0.342282	0.283582	1.20699	0.271418	0.244583	0.462936
K03654	0.791946	0.656716	1.20592	0.270132	0.00597145	0.0333771
K10254	0.563758	0.467662	1.20548	0.269612	0.0840412	0.225609
K01274	0.449664	0.373134	1.2051	0.269154	0.154281	0.343127
K18640	0.167785	0.139303	1.20446	0.268384	0.546693	0.751259
K00768	0.66443	0.552239	1.20316	0.266824	0.0365641	0.128109
K01554	0.442953	0.368159	1.20316	0.266824	0.185498	0.386404
K04477	0.328859	0.273632	1.20183	0.265233	0.287954	0.511978
K18369	0.328859	0.273632	1.20183	0.265233	0.287954	0.511978
K22278	0.872483	0.726368	1.20116	0.264426	0.000906854	0.0078211
K04769	0.597315	0.497512	1.2006	0.26376	0.0663954	0.192899
K00027	0.812081	0.676617	1.20021	0.263284	0.00488286	0.0283926
K00878	0.590604	0.492537	1.19911	0.261958	0.0828859	0.224306
K07458	0.214765	0.179104	1.19911	0.261958	0.41546	0.641708
K01308	0.214765	0.179104	1.19911	0.261958	0.41546	0.641708
K06295	0.375839	0.313433	1.19911	0.261958	0.254063	0.475316
K01955	0.90604	0.756219	1.19812	0.260771	0.000374877	0.00403831
K11176	0.530201	0.442786	1.19742	0.25993	0.129731	0.304055
K07443	0.422819	0.353234	1.19699	0.259416	0.221201	0.432863
K06410	0.422819	0.353234	1.19699	0.259416	0.221201	0.432863
K01962	0.369128	0.308458	1.19669	0.259047	0.252898	0.473966
K19334	0.469799	0.393035	1.19531	0.257385	0.156969	0.34708
K06397	0.624161	0.522388	1.19482	0.256796	0.0641136	0.187832
K00024	0.208054	0.174129	1.19482	0.256796	0.489861	0.700537
K20974	0.362416	0.303483	1.19419	0.256033	0.25221	0.473141
K01963	0.362416	0.303483	1.19419	0.256033	0.25221	0.473141
K01809	0.516779	0.432836	1.19394	0.255726	0.130173	0.304055
K23352	0.463087	0.38806	1.19334	0.255005	0.188754	0.390201
K02217	0.308725	0.258706	1.19334	0.255005	0.336068	0.564174
K10536	0.355705	0.298507	1.19161	0.252913	0.298226	0.524309
K00788	0.758389	0.636816	1.19091	0.252062	0.0193582	0.0790079
K03614	0.85906	0.721393	1.19084	0.251974	0.00255472	0.0173285
K06200	0.704698	0.59204	1.19029	0.251311	0.0327135	0.119448
K06518	0.597315	0.502488	1.18872	0.249405	0.0834667	0.224383
K06042	0.496644	0.41791	1.1884	0.249019	0.158496	0.349618
K18220	0.644295	0.542289	1.1881	0.248661	0.0623978	0.184962
K02199	0.691275	0.58209	1.18758	0.248019	0.0439599	0.143535
K03616	0.838926	0.706468	1.18749	0.24792	0.00499639	0.0286841
K07273	0.738255	0.621891	1.18711	0.247459	0.0285443	0.107097
K03768	0.885906	0.746269	1.18711	0.247459	0.00102417	0.00867588
K11105	0.295302	0.248756	1.18711	0.247459	0.332742	0.561177
K09692	0.147651	0.124378	1.18711	0.247459	0.530685	0.734557
K06378	0.637584	0.537313	1.18661	0.246851	0.0635569	0.187189
K06385	0.637584	0.537313	1.18661	0.246851	0.0635569	0.187189
K11069	0.637584	0.537313	1.18661	0.246851	0.0635569	0.187189
K07173	0.536913	0.452736	1.18593	0.246017	0.130727	0.304603
K24948	0.583893	0.492537	1.18548	0.24547	0.104336	0.261663
K03924	0.583893	0.492537	1.18548	0.24547	0.104336	0.261663
K09458	0.778523	0.656716	1.18548	0.24547	0.0171245	0.0721369
K02231	0.630872	0.532338	1.1851	0.245005	0.0801363	0.221365
K01784	0.919463	0.776119	1.18469	0.244513	0.000372839	0.00403831
K19701	0.288591	0.243781	1.18381	0.243438	0.390367	0.617461
K06379	0.624161	0.527363	1.18355	0.243122	0.0809505	0.221365
K02233	0.624161	0.527363	1.18355	0.243122	0.0809505	0.221365
K23675	0.671141	0.567164	1.18333	0.242849	0.0592655	0.18016
K03615	0.85906	0.726368	1.18268	0.242059	0.00373887	0.0232126
K04772	0.422819	0.358209	1.18037	0.239238	0.224271	0.437524
K16511	0.187919	0.159204	1.18037	0.239238	0.566429	0.764515
K02424	0.657718	0.557214	1.18037	0.239238	0.0614998	0.183728
K09014	0.563758	0.477612	1.18037	0.239238	0.130028	0.304055
K19005	0.744966	0.631841	1.17904	0.237614	0.027836	0.104853
K10206	0.644295	0.547264	1.1773	0.235486	0.0789376	0.219003
K00111	0.322148	0.273632	1.1773	0.235486	0.344156	0.573393
K07460	0.919463	0.781095	1.17715	0.235295	0.000388011	0.00408591
K03324	0.872483	0.741294	1.17697	0.235082	0.00295731	0.0193737
K07679	0.275168	0.233831	1.17678	0.234846	0.385973	0.616134
K00937	0.778523	0.661692	1.17657	0.234582	0.0175028	0.0726805
K00700	0.912752	0.776119	1.17605	0.233944	0.000731694	0.00670485
K00648	0.771812	0.656716	1.17526	0.232979	0.024024	0.0925047
K18345	0.315436	0.268657	1.17412	0.231585	0.343011	0.571985
K12506	0.315436	0.268657	1.17412	0.231585	0.343011	0.571985
K07240	0.718121	0.61194	1.17351	0.230836	0.0410079	0.137125
K01251	0.268456	0.228856	1.17304	0.230249	0.451456	0.668071
K06390	0.624161	0.532338	1.17249	0.229575	0.101354	0.258955
K18218	0.577181	0.492537	1.17185	0.228791	0.130006	0.304055
K08986	0.577181	0.492537	1.17185	0.228791	0.130006	0.304055
K06871	0.751678	0.641791	1.17122	0.228011	0.0354062	0.125127
K11175	0.838926	0.716418	1.171	0.227742	0.00727715	0.0379862
K00859	0.838926	0.716418	1.171	0.227742	0.00727715	0.0379862
K00826	0.838926	0.716418	1.171	0.227742	0.00727715	0.0379862
K06403	0.174497	0.149254	1.16913	0.225432	0.557099	0.757909
K00262	0.865772	0.741294	1.16792	0.223942	0.00486543	0.0283926
K02037	0.818792	0.701493	1.16721	0.223069	0.0125868	0.0572564
K03147	0.516779	0.442786	1.16711	0.222936	0.194167	0.397084
K03832	0.214765	0.18408	1.1667	0.22243	0.498894	0.706982
K07052	0.644295	0.552239	1.1667	0.22243	0.0990273	0.254154
K05339	0.597315	0.512438	1.16563	0.221116	0.128728	0.303283
K11072	0.765101	0.656716	1.16504	0.220379	0.0331914	0.120961
K13922	0.127517	0.109453	1.16504	0.220379	0.617684	0.804171
K02039	0.805369	0.691542	1.1646	0.219833	0.0191075	0.0781523
K01421	0.463087	0.39801	1.16351	0.21848	0.23113	0.447951
K01658	0.33557	0.288557	1.16293	0.217758	0.351958	0.580806
K03688	0.167785	0.144279	1.16293	0.217758	0.553219	0.755327
K06993	0.167785	0.144279	1.16293	0.217758	0.553219	0.755327
K03742	0.583893	0.502488	1.162	0.216615	0.158667	0.349618
K14058	0.785235	0.676617	1.16053	0.214785	0.0295823	0.110031
K06400	0.697987	0.60199	1.15947	0.21346	0.0714486	0.203255
K01817	0.369128	0.318408	1.15929	0.213243	0.361613	0.591617
K07706	0.530201	0.457711	1.15837	0.212102	0.195268	0.398053
K01952	0.852349	0.736318	1.15758	0.211114	0.0119795	0.0552856
K00645	0.765101	0.661692	1.15628	0.209491	0.043583	0.14347
K08998	0.765101	0.661692	1.15628	0.209491	0.043583	0.14347
K04773	0.241611	0.208955	1.15628	0.209491	0.516637	0.719304
K24018	0.120805	0.104478	1.15628	0.209491	0.731588	0.877625
K01736	0.926174	0.800995	1.15628	0.209491	0.00113961	0.00920988
K18908	0.926174	0.800995	1.15628	0.209491	0.00113961	0.00920988
K20997	0.563758	0.487562	1.15628	0.209491	0.161737	0.353901
K18967	0.402685	0.348259	1.15628	0.209491	0.31535	0.541981
K18367	0.281879	0.243781	1.15628	0.209491	0.46039	0.675386
K00010	0.322148	0.278607	1.15628	0.209491	0.408595	0.63626
K00065	0.281879	0.243781	1.15628	0.209491	0.46039	0.675386
K04027	0.161074	0.139303	1.15628	0.209491	0.648856	0.8289
K03073	0.516779	0.447761	1.15414	0.206817	0.233938	0.450029
K03546	0.711409	0.616915	1.15317	0.205607	0.0694397	0.198429
K01182	0.315436	0.273632	1.15278	0.205112	0.407222	0.63516
K10974	0.275168	0.238806	1.15227	0.204473	0.458299	0.674011
K25143	0.234899	0.20398	1.15158	0.203614	0.513769	0.718063
K06194	0.389262	0.338308	1.15061	0.202401	0.367877	0.599512
K09125	0.194631	0.169154	1.15061	0.202401	0.574978	0.771766
K02038	0.812081	0.706468	1.14949	0.200999	0.0248823	0.0952321
K00853	0.154362	0.134328	1.14914	0.200558	0.644262	0.825244
K04028	0.154362	0.134328	1.14914	0.200558	0.644262	0.825244
K25026	0.885906	0.771144	1.14882	0.200153	0.00719326	0.0378739
K03770	0.268456	0.233831	1.14808	0.199222	0.53189	0.735157
K03744	0.342282	0.298507	1.14664	0.197418	0.416931	0.643392
K03455	0.644295	0.562189	1.14605	0.196667	0.124786	0.298274
K02049	0.644295	0.562189	1.14605	0.196667	0.124786	0.298274
K03811	0.302013	0.263682	1.14537	0.195816	0.470685	0.682225
K20509	0.791946	0.691542	1.14519	0.195585	0.0380439	0.130946
K01607	0.489933	0.427861	1.14508	0.195443	0.278025	0.502316
K11071	0.751678	0.656716	1.1446	0.194844	0.0604947	0.181866
K23351	0.751678	0.656716	1.1446	0.194844	0.0604947	0.181866
K02121	0.449664	0.393035	1.14408	0.194192	0.324102	0.554048
K02283	0.261745	0.228856	1.14371	0.193723	0.528971	0.73325
K15580	0.597315	0.522388	1.14343	0.193371	0.191911	0.394469
K09779	0.557047	0.487562	1.14251	0.192213	0.234092	0.450029
K02232	0.557047	0.487562	1.14251	0.192213	0.234092	0.450029
K00703	0.885906	0.776119	1.14146	0.190875	0.0104063	0.0499606
K07755	0.295302	0.258706	1.14146	0.190875	0.468895	0.681704
K21084	0.295302	0.258706	1.14146	0.190875	0.468895	0.681704
K18209	0.147651	0.129353	1.14146	0.190875	0.640112	0.823248
K23508	0.147651	0.129353	1.14146	0.190875	0.640112	0.823248
K12267	0.369128	0.323383	1.14146	0.190875	0.425495	0.649835
K01129	0.771812	0.676617	1.14069	0.18991	0.055356	0.17045
K13038	0.697987	0.61194	1.14061	0.189808	0.112944	0.277769
K06438	0.624161	0.547264	1.14051	0.189682	0.156192	0.346569
K01839	0.510067	0.447761	1.13915	0.187958	0.279333	0.50286
K18889	0.510067	0.447761	1.13915	0.187958	0.279333	0.50286
K03585	0.255034	0.223881	1.13915	0.187958	0.526506	0.730365
K01914	0.691275	0.606965	1.1389	0.187646	0.114854	0.281832
K09811	0.90604	0.79602	1.13821	0.186771	0.00490125	0.0283945
K02315	0.724832	0.636816	1.13821	0.186771	0.0851842	0.227396
K03592	0.181208	0.159204	1.13821	0.186771	0.665223	0.833537
K01585	0.758389	0.666667	1.13758	0.185973	0.0751117	0.211751
K03564	0.288591	0.253731	1.13739	0.185723	0.467596	0.680854
K02914	0.644295	0.567164	1.13599	0.183956	0.15298	0.341332
K18700	0.536913	0.472637	1.13599	0.183956	0.27966	0.50286
K07666	0.322148	0.283582	1.13599	0.183956	0.479594	0.692504
K13940	0.107383	0.0945274	1.13599	0.183956	0.721042	0.87424
K06394	0.604027	0.532338	1.13467	0.182269	0.192356	0.394469
K00031	0.496644	0.437811	1.13438	0.181905	0.280738	0.503676
K03797	0.885906	0.781095	1.13419	0.181657	0.0105988	0.0503773
K03298	0.912752	0.80597	1.13249	0.179496	0.0060023	0.0334514
K10947	0.630872	0.557214	1.13219	0.179117	0.187815	0.389945
K00215	0.838926	0.741294	1.13171	0.178499	0.0355819	0.125127
K03665	0.872483	0.771144	1.13141	0.178127	0.0180183	0.0743352
K15986	0.557047	0.492537	1.13097	0.177566	0.236495	0.45121
K07149	0.798658	0.706468	1.13049	0.176954	0.0623321	0.184962
K01893	0.791946	0.701493	1.12894	0.174975	0.0647093	0.189166
K01208	0.85906	0.761194	1.12857	0.174495	0.0292664	0.109591
K01808	0.892617	0.791045	1.1284	0.174283	0.0132123	0.0592535
K06131	0.926174	0.820896	1.12825	0.174085	0.00423479	0.0257337
K04070	0.651007	0.577114	1.12804	0.173815	0.184122	0.384685
K19824	0.684564	0.606965	1.12785	0.173571	0.144421	0.328254
K07171	0.684564	0.606965	1.12785	0.173571	0.144421	0.328254
K07271	0.342282	0.303483	1.12785	0.173571	0.487283	0.699368
K10823	0.342282	0.303483	1.12785	0.173571	0.487283	0.699368
K03497	0.95302	0.845771	1.12681	0.172239	0.00149839	0.0115625
K02919	0.644295	0.572139	1.12612	0.171356	0.186054	0.387139
K07030	0.677852	0.60199	1.12602	0.171231	0.177951	0.376239
K00600	0.845638	0.751244	1.12565	0.170758	0.0338113	0.122518
K05364	0.402685	0.358209	1.12416	0.168849	0.435427	0.658669
K00887	0.302013	0.268657	1.12416	0.168849	0.548742	0.753531
K14699	0.402685	0.358209	1.12416	0.168849	0.435427	0.658669
K10716	0.201342	0.179104	1.12416	0.168849	0.678716	0.843857
K07220	0.201342	0.179104	1.12416	0.168849	0.678716	0.843857
K00385	0.134228	0.119403	1.12416	0.168849	0.745083	0.877625
K03154	0.134228	0.119403	1.12416	0.168849	0.745083	0.877625
K00639	0.234899	0.208955	1.12416	0.168849	0.602614	0.789339
K03469	0.704698	0.626866	1.12416	0.168849	0.139036	0.320439
K23535	0.57047	0.507463	1.12416	0.168849	0.278666	0.50286
K03699	0.932886	0.830846	1.12281	0.16712	0.00516787	0.0295429
K01778	0.832215	0.741294	1.12265	0.166911	0.0501923	0.158388
K06381	0.832215	0.741294	1.12265	0.166911	0.0501923	0.158388
K02823	0.798658	0.711443	1.12259	0.16683	0.0807552	0.221365
K22719	0.798658	0.711443	1.12259	0.16683	0.0807552	0.221365
K07699	0.597315	0.532338	1.12206	0.16615	0.233125	0.450029
K23536	0.563758	0.502488	1.12194	0.165989	0.279633	0.50286
K06973	0.496644	0.442786	1.12163	0.165603	0.331159	0.559618
K03215	0.959732	0.855721	1.12155	0.16549	0.00108524	0.00903257
K03593	0.85906	0.766169	1.12124	0.165097	0.039895	0.135543
K19302	0.85906	0.766169	1.12124	0.165097	0.039895	0.135543
K00766	0.395973	0.353234	1.12099	0.164779	0.434881	0.658669
K22452	0.328859	0.293532	1.12035	0.16395	0.485147	0.697353
K18707	0.885906	0.791045	1.11992	0.163394	0.0209384	0.084018
K19286	0.818792	0.731343	1.11957	0.162948	0.072345	0.205499
K06926	0.261745	0.233831	1.11938	0.162697	0.615732	0.802177
K02026	0.489933	0.437811	1.11905	0.162276	0.385653	0.616134
K03559	0.228188	0.20398	1.11868	0.161794	0.600349	0.786977
K02238	0.973154	0.870647	1.11774	0.160581	0.000750979	0.00681602
K03517	0.389262	0.348259	1.11774	0.160581	0.434778	0.658669
K01496	0.194631	0.174129	1.11774	0.160581	0.675551	0.841572
K03629	0.939597	0.840796	1.11751	0.160287	0.0042351	0.0257337
K12573	0.744966	0.666667	1.11745	0.16021	0.125943	0.298939
K02227	0.550336	0.492537	1.11735	0.160079	0.330344	0.559618
K07391	0.899329	0.80597	1.11583	0.158122	0.0171094	0.0721369
K09812	0.899329	0.80597	1.11583	0.158122	0.0171094	0.0721369
K01657	0.416107	0.373134	1.11517	0.157261	0.439339	0.662922
K07138	0.543624	0.487562	1.11498	0.157023	0.330937	0.559618
K14623	0.255034	0.228856	1.11439	0.156249	0.613412	0.800796
K03281	0.825503	0.741294	1.1136	0.155229	0.0693511	0.198429
K23537	0.57047	0.512438	1.11325	0.154774	0.329271	0.558852
K01153	0.442953	0.39801	1.11292	0.154349	0.443163	0.666428
K06933	0.221477	0.199005	1.11292	0.154349	0.689998	0.852324
K19081	0.315436	0.283582	1.11233	0.153582	0.555055	0.756749
K07137	0.912752	0.820896	1.1119	0.153024	0.0187821	0.0769863
K06399	0.597315	0.537313	1.11167	0.152729	0.277399	0.502121
K01142	0.845638	0.761194	1.11094	0.151775	0.0599938	0.181505
K09163	0.281879	0.253731	1.11094	0.151775	0.624675	0.809066
K02036	0.812081	0.731343	1.1104	0.151074	0.0968251	0.251429
K07444	0.624161	0.562189	1.11023	0.150863	0.272483	0.496512
K25028	0.496644	0.447761	1.10917	0.149483	0.387318	0.616709
K12063	0.496644	0.447761	1.10917	0.149483	0.387318	0.616709
K03771	0.248322	0.223881	1.10917	0.149483	0.611491	0.798836
K07027	0.557047	0.502488	1.10858	0.148711	0.331215	0.559618
K02113	0.711409	0.641791	1.10848	0.148576	0.205485	0.411835
K00058	0.926174	0.835821	1.1081	0.14809	0.0139407	0.061611
K00266	0.926174	0.835821	1.1081	0.14809	0.0139407	0.061611
K17077	0.61745	0.557214	1.1081	0.14809	0.274401	0.498579
K01912	0.308725	0.278607	1.1081	0.14809	0.553885	0.755695
K12264	0.832215	0.751244	1.10778	0.147675	0.0864067	0.230016
K22068	0.52349	0.472637	1.10759	0.14743	0.387375	0.616709
K07005	0.644295	0.58209	1.10687	0.146481	0.268469	0.490637
K21021	0.214765	0.19403	1.10687	0.146481	0.687312	0.849557
K03322	0.275168	0.248756	1.10617	0.145579	0.622665	0.807667
K05515	0.885906	0.800995	1.10601	0.14536	0.0401091	0.135716
K06405	0.610738	0.552239	1.10593	0.145262	0.324763	0.554161
K00611	0.731544	0.661692	1.10557	0.144785	0.197903	0.402564
K07260	0.395973	0.358209	1.10543	0.144601	0.503515	0.710362
K03402	0.879195	0.79602	1.10449	0.143378	0.0437408	0.143535
K16183	0.181208	0.164179	1.10372	0.142377	0.67039	0.837328
K02338	0.932886	0.845771	1.103	0.141433	0.012045	0.0554538
K00656	0.691275	0.626866	1.10275	0.141104	0.214091	0.42438
K00857	0.57047	0.517413	1.10254	0.140834	0.331484	0.559618
K01752	0.838926	0.761194	1.10212	0.14028	0.0829937	0.224306
K01620	0.657718	0.597015	1.10168	0.139702	0.265902	0.489199
K01493	0.865772	0.78607	1.10139	0.13933	0.067115	0.193799
K05685	0.536913	0.487562	1.10122	0.139101	0.387951	0.616709
K17828	0.805369	0.731343	1.10122	0.139101	0.127309	0.300311
K01662	0.95302	0.865672	1.1009	0.138687	0.006116	0.0339857
K06406	0.624161	0.567164	1.10049	0.138152	0.322566	0.552602
K00767	0.416107	0.378109	1.10049	0.138152	0.507575	0.714504
K03446	0.208054	0.189055	1.10049	0.138152	0.684973	0.849421
K13730	0.208054	0.189055	1.10049	0.138152	0.684973	0.849421
K01621	0.208054	0.189055	1.10049	0.138152	0.684973	0.849421
K14060	0.295302	0.268657	1.09918	0.136427	0.630617	0.813232
K07502	0.147651	0.134328	1.09918	0.136427	0.756721	0.88594
K11754	0.912752	0.830846	1.09858	0.135642	0.0272168	0.102927
K02040	0.852349	0.776119	1.09822	0.135166	0.0760067	0.213042
K07037	0.234899	0.21393	1.09802	0.134901	0.697227	0.855708
K06969	0.879195	0.800995	1.09763	0.134389	0.0590475	0.180054
K00688	0.731544	0.666667	1.09732	0.133978	0.199348	0.40316
K08600	0.496644	0.452736	1.09698	0.133542	0.449132	0.668071
K03439	0.845638	0.771144	1.0966	0.133039	0.102758	0.261663
K20265	0.261745	0.238806	1.09606	0.132323	0.707646	0.864598
K06950	0.348993	0.318408	1.09606	0.132323	0.567301	0.764693
K01834	0.261745	0.238806	1.09606	0.132323	0.707646	0.864598
K22431	0.550336	0.502488	1.09522	0.131224	0.388516	0.617093
K09765	0.751678	0.686567	1.09484	0.130714	0.190438	0.392405
K07636	0.865772	0.791045	1.09447	0.130227	0.08889	0.235639
K00609	0.865772	0.791045	1.09447	0.130227	0.08889	0.235639
K09777	0.577181	0.527363	1.09447	0.130227	0.38557	0.616134
K01571	0.604027	0.552239	1.09378	0.12932	0.381925	0.614039
K01009	0.201342	0.18408	1.09378	0.12932	0.683016	0.84865
K11991	0.919463	0.840796	1.09356	0.129036	0.0336346	0.122343
K01151	0.718121	0.656716	1.0935	0.128956	0.246233	0.465595
K00375	0.630872	0.577114	1.09315	0.128491	0.322689	0.552602
K03976	0.885906	0.810945	1.09244	0.127549	0.0740622	0.209751
K01243	0.684564	0.626866	1.09204	0.127029	0.307376	0.533569
K02621	0.228188	0.208955	1.09204	0.127029	0.695247	0.855398
K01588	0.825503	0.756219	1.09162	0.12647	0.147091	0.33257
K00931	0.845638	0.776119	1.08957	0.123761	0.132527	0.308045
K01591	0.872483	0.800995	1.08925	0.123334	0.084421	0.22631
K21563	0.758389	0.696517	1.08883	0.122779	0.227749	0.443402
K06167	0.812081	0.746269	1.08819	0.121928	0.156675	0.346831
K02108	0.838926	0.771144	1.0879	0.121543	0.137413	0.317465
K07775	0.697987	0.641791	1.08756	0.121096	0.302968	0.527841
K18682	0.892617	0.820896	1.08737	0.120843	0.0690395	0.198177
K02313	0.892617	0.820896	1.08737	0.120843	0.0690395	0.198177
K00975	0.724832	0.666667	1.08725	0.120681	0.292253	0.516729
K03310	0.751678	0.691542	1.08696	0.120297	0.231834	0.44815
K07040	0.805369	0.741294	1.08644	0.119605	0.199791	0.403391
K02114	0.832215	0.766169	1.0862	0.119293	0.142803	0.327307
K08723	0.637584	0.587065	1.08605	0.119096	0.376082	0.60781
K00831	0.885906	0.81592	1.08578	0.118725	0.0990746	0.254154
K00762	0.885906	0.81592	1.08578	0.118725	0.0990746	0.254154
K00876	0.885906	0.81592	1.08578	0.118725	0.0990746	0.254154
K19002	0.442953	0.40796	1.08578	0.118725	0.514057	0.718063
K06934	0.221477	0.20398	1.08578	0.118725	0.693619	0.85485
K06147	0.496644	0.457711	1.08506	0.117775	0.516359	0.719304
K18915	0.248322	0.228856	1.08506	0.117775	0.703966	0.861206
K07085	0.248322	0.228856	1.08506	0.117775	0.703966	0.861206
K07560	0.90604	0.835821	1.08401	0.116381	0.0591167	0.180054
K02647	0.630872	0.58209	1.08381	0.116107	0.378192	0.609327
K03601	0.959732	0.885572	1.08374	0.116021	0.0173265	0.0724217
K01838	0.684564	0.631841	1.08344	0.115624	0.363273	0.593823
K00864	0.711409	0.656716	1.08328	0.11541	0.298466	0.524309
K01933	0.845638	0.781095	1.08263	0.114542	0.133755	0.309766
K01489	0.838926	0.776119	1.08092	0.112265	0.174273	0.374058
K12410	0.865772	0.800995	1.08087	0.112194	0.117349	0.28712
K03719	0.590604	0.547264	1.07919	0.109955	0.446276	0.668071
K14260	0.161074	0.149254	1.07919	0.109955	0.766898	0.895105
K05942	0.161074	0.149254	1.07919	0.109955	0.766898	0.895105
K00764	0.912752	0.845771	1.07919	0.109955	0.0729945	0.207035
K21745	0.402685	0.373134	1.07919	0.109955	0.580767	0.774369
K24967	0.348993	0.323383	1.07919	0.109955	0.647521	0.828306
K01715	0.375839	0.348259	1.07919	0.109955	0.652605	0.832016
K00248	0.375839	0.348259	1.07919	0.109955	0.652605	0.832016
K09936	0.241611	0.223881	1.07919	0.109955	0.702605	0.860646
K21019	0.134228	0.124378	1.07919	0.109955	0.871953	0.958997
K00198	0.134228	0.124378	1.07919	0.109955	0.871953	0.958997
K03524	0.932886	0.865672	1.07764	0.107881	0.0527018	0.164133
K05837	0.90604	0.840796	1.0776	0.107819	0.0801938	0.221365
K01945	0.852349	0.791045	1.0775	0.107685	0.162839	0.353901
K02871	0.852349	0.791045	1.0775	0.107685	0.162839	0.353901
K01465	0.852349	0.791045	1.0775	0.107685	0.162839	0.353901
K02133	0.852349	0.791045	1.0775	0.107685	0.162839	0.353901
K04069	0.771812	0.716418	1.07732	0.107448	0.268486	0.490637
K06407	0.583893	0.542289	1.07672	0.106642	0.448123	0.668071
K01726	0.47651	0.442786	1.07616	0.105897	0.587637	0.774959
K03496	0.926174	0.860697	1.07608	0.105779	0.0599012	0.181505
K02120	0.449664	0.41791	1.07598	0.105655	0.58603	0.774959
K19295	0.449664	0.41791	1.07598	0.105655	0.58603	0.774959
K18888	0.738255	0.686567	1.07528	0.104718	0.34146	0.571399
K06398	0.604027	0.562189	1.07442	0.103557	0.445383	0.667899
K11751	0.604027	0.562189	1.07442	0.103557	0.445383	0.667899
K08483	0.577181	0.537313	1.0742	0.10326	0.514248	0.718063
K01835	0.865772	0.80597	1.0742	0.10326	0.151017	0.339704
K07642	0.496644	0.462687	1.07339	0.102178	0.588591	0.774959
K03584	0.85906	0.800995	1.07249	0.100966	0.199465	0.40316
K06382	0.624161	0.58209	1.07228	0.100677	0.441857	0.665526
K00278	0.416107	0.38806	1.07228	0.100677	0.659107	0.833537
K01247	0.208054	0.19403	1.07228	0.100677	0.787603	0.917025
K08884	0.389262	0.363184	1.0718	0.10004	0.655632	0.832534
K09710	0.90604	0.845771	1.07126	0.0993078	0.107755	0.26765
K22108	0.33557	0.313433	1.07063	0.0984594	0.728871	0.877625
K03090	0.644295	0.60199	1.07028	0.0979824	0.4375	0.66128
K01990	0.926174	0.865672	1.06989	0.0974641	0.083102	0.224306
K02356	0.899329	0.840796	1.06962	0.0970929	0.153028	0.341332
K03733	0.691275	0.646766	1.06882	0.0960159	0.423118	0.646723
K19788	0.892617	0.835821	1.06795	0.0948482	0.160877	0.352856
K03149	0.255034	0.238806	1.06795	0.0948482	0.801869	0.927405
K03075	0.38255	0.358209	1.06795	0.0948482	0.655397	0.832534
K18887	0.738255	0.691542	1.06755	0.0943018	0.403755	0.632339
K07056	0.966443	0.905473	1.06734	0.0940135	0.0314359	0.115225
K01424	0.483221	0.452736	1.06734	0.0940135	0.589337	0.774959
K03437	0.939597	0.880597	1.067	0.0935606	0.0665763	0.192899
K01923	0.812081	0.761194	1.06685	0.0933586	0.29472	0.519165
K06287	0.885906	0.830846	1.06627	0.092573	0.169355	0.365147
K03709	0.657718	0.616915	1.06614	0.0923967	0.5008	0.708105
K03284	0.630872	0.59204	1.06559	0.0916543	0.506836	0.713991
K07124	0.731544	0.686567	1.06551	0.091543	0.40686	0.63516
K15633	0.832215	0.781095	1.06545	0.0914587	0.277405	0.502121
K09022	0.832215	0.781095	1.06545	0.0914587	0.277405	0.502121
K16899	0.932886	0.875622	1.0654	0.0913926	0.103983	0.261663
K01207	0.503356	0.472637	1.06499	0.0908463	0.589943	0.774959
K23242	0.751678	0.706468	1.06399	0.089491	0.396807	0.624348
K01270	0.550336	0.517413	1.06363	0.0889955	0.588477	0.774959
K18890	0.550336	0.517413	1.06363	0.0889955	0.588477	0.774959
K00174	0.275168	0.258706	1.06363	0.0889955	0.806769	0.92756
K01776	0.899329	0.845771	1.06332	0.0885814	0.153222	0.341332
K18672	0.899329	0.845771	1.06332	0.0885814	0.153222	0.341332
K15583	0.624161	0.587065	1.06319	0.0883989	0.508716	0.714553
K01610	0.624161	0.587065	1.06319	0.0883989	0.508716	0.714553
K04763	0.798658	0.751244	1.06311	0.0882962	0.306598	0.532703
K07658	0.946309	0.890547	1.06261	0.0876187	0.0819209	0.223059
K00563	0.422819	0.39801	1.06233	0.087235	0.661154	0.833537
K14155	0.671141	0.631841	1.0622	0.0870547	0.497291	0.705236
K01939	0.919463	0.865672	1.06214	0.0869718	0.124881	0.298274
K00925	0.919463	0.865672	1.06214	0.0869718	0.124881	0.298274
K03734	0.892617	0.840796	1.06163	0.0862862	0.208545	0.416653
K03438	0.966443	0.910448	1.0615	0.0861083	0.0481882	0.155146
K01005	0.718121	0.676617	1.06134	0.0858873	0.414402	0.641112
K01733	0.865772	0.81592	1.0611	0.0855584	0.242725	0.46007
K03526	0.912752	0.860697	1.06048	0.0847178	0.17825	0.376239
K03470	0.959732	0.905473	1.05992	0.0839599	0.0596143	0.180931
K00800	0.812081	0.766169	1.05992	0.0839599	0.356684	0.586069
K25144	0.147651	0.139303	1.05992	0.0839599	0.877696	0.963091
K11070	0.711409	0.671642	1.05921	0.082988	0.483977	0.696723
K16789	0.489933	0.462687	1.05889	0.0825489	0.665291	0.833537
K03664	0.90604	0.855721	1.0588	0.082434	0.188365	0.389945
K11717	0.90604	0.855721	1.0588	0.082434	0.188365	0.389945
K07080	0.416107	0.393035	1.0587	0.0822987	0.741005	0.877625
K03270	0.342282	0.323383	1.05844	0.0819407	0.731446	0.877625
K02916	0.268456	0.253731	1.05803	0.0813859	0.805666	0.92756
K02242	0.899329	0.850746	1.05711	0.0801198	0.1991	0.40316
K03631	0.946309	0.895522	1.05671	0.0795814	0.116126	0.284495
K10804	0.751678	0.711443	1.05655	0.0793668	0.466021	0.67908
K07141	0.483221	0.457711	1.05573	0.0782462	0.665605	0.833537
K11383	0.241611	0.228856	1.05573	0.0782462	0.799528	0.926631
K07042	0.892617	0.845771	1.05539	0.0777747	0.266953	0.489714
K06133	0.530201	0.502488	1.05515	0.0774524	0.665503	0.833537
K00014	0.818792	0.776119	1.05498	0.0772183	0.351765	0.580806
K03466	0.959732	0.910448	1.05413	0.0760547	0.0874965	0.232592
K02437	0.33557	0.318408	1.0539	0.0757394	0.817633	0.927919
K06283	0.550336	0.522388	1.0535	0.0751897	0.664861	0.833537
K11068	0.42953	0.40796	1.05287	0.0743312	0.742447	0.877625
K00858	0.95302	0.905473	1.05251	0.0738357	0.103044	0.261663
K06402	0.47651	0.452736	1.05251	0.0738357	0.6662	0.833735
K01966	0.261745	0.248756	1.05221	0.0734292	0.804769	0.92756
K01744	0.261745	0.248756	1.05221	0.0734292	0.804769	0.92756
K19689	0.57047	0.542289	1.05197	0.0730898	0.663711	0.833537
K06209	0.57047	0.542289	1.05197	0.0730898	0.663711	0.833537
K21562	0.308725	0.293532	1.05176	0.0728021	0.813731	0.927919
K00655	0.973154	0.925373	1.05163	0.0726334	0.0581544	0.178203
K01775	0.758389	0.721393	1.05128	0.072153	0.463146	0.677479
K04096	0.946309	0.900498	1.05087	0.0715886	0.162379	0.353901
K06393	0.543624	0.517413	1.05066	0.0712935	0.665495	0.833537
K00754	0.590604	0.562189	1.05054	0.0711358	0.662036	0.833537
K06168	0.919463	0.875622	1.05007	0.0704836	0.220209	0.432863
K14059	0.892617	0.850746	1.04922	0.0693131	0.267491	0.490229
K03737	0.845638	0.80597	1.04922	0.0693131	0.396117	0.624348
K02115	0.845638	0.80597	1.04922	0.0693131	0.396117	0.624348
K06012	0.516779	0.492537	1.04922	0.0693131	0.66683	0.833975
K15973	0.328859	0.313433	1.04922	0.0693131	0.816916	0.927919
K01519	0.939597	0.895522	1.04922	0.0693131	0.177685	0.376239
K02824	0.704698	0.671642	1.04922	0.0693131	0.560965	0.760455
K00929	0.234899	0.223881	1.04922	0.0693131	0.897642	0.973267
K13278	0.234899	0.223881	1.04922	0.0693131	0.897642	0.973267
K01890	0.959732	0.915423	1.0484	0.0681926	0.126874	0.300311
K03498	0.959732	0.915423	1.0484	0.0681926	0.126874	0.300311
K02109	0.818792	0.781095	1.04826	0.0679998	0.421669	0.646063
K07166	0.677852	0.646766	1.04806	0.0677268	0.569729	0.76634
K07133	0.583893	0.557214	1.04788	0.0674717	0.662903	0.833537
K06217	0.885906	0.845771	1.04745	0.0668864	0.346095	0.574615
K09698	0.885906	0.845771	1.04745	0.0668864	0.346095	0.574615
K02124	0.442953	0.422886	1.04745	0.0668864	0.743861	0.877625
K06442	0.744966	0.711443	1.04712	0.0664277	0.545105	0.749618
K05825	0.697987	0.666667	1.04698	0.0662337	0.56368	0.76305
K21636	0.95302	0.910448	1.04676	0.0659305	0.145376	0.329473
K01921	0.95302	0.910448	1.04676	0.0659305	0.145376	0.329473
K04034	0.718121	0.686567	1.04596	0.0648257	0.556632	0.75782
K21064	0.926174	0.885572	1.04585	0.0646742	0.273361	0.497162
K23779	0.416107	0.39801	1.04547	0.0641514	0.742441	0.877625
K15342	0.416107	0.39801	1.04547	0.0641514	0.742441	0.877625
K03327	0.946309	0.905473	1.0451	0.0636399	0.223584	0.437078
K01840	0.530201	0.507463	1.04481	0.0632386	0.745634	0.877625
K03711	0.691275	0.661692	1.04471	0.0631013	0.566741	0.764515
K00873	0.852349	0.81592	1.04465	0.0630159	0.389908	0.617246
K00795	0.483221	0.462687	1.04438	0.0626494	0.745686	0.877625
K13292	0.919463	0.880597	1.04414	0.0623097	0.286886	0.511978
K01258	0.758389	0.726368	1.04408	0.0622376	0.538976	0.742798
K07033	0.436242	0.41791	1.04386	0.0619336	0.744056	0.877625
K06207	0.939597	0.900498	1.04342	0.0613203	0.240196	0.456899
K06997	0.892617	0.855721	1.04312	0.0609009	0.336255	0.564174
K07447	0.912752	0.875622	1.0424	0.0599144	0.300857	0.52701
K03569	0.912752	0.875622	1.0424	0.0599144	0.300857	0.52701
K02123	0.456376	0.437811	1.0424	0.0599144	0.74525	0.877625
K11062	0.228188	0.218905	1.0424	0.0599144	0.89682	0.973267
K02909	0.865772	0.830846	1.04204	0.0594061	0.454611	0.670139
K06925	0.932886	0.895522	1.04172	0.0589711	0.257233	0.478796
K05366	0.932886	0.895522	1.04172	0.0589711	0.257233	0.478796
K00783	0.932886	0.895522	1.04172	0.0589711	0.257233	0.478796
K01273	0.590604	0.567164	1.04133	0.0584248	0.742792	0.877625
K08303	0.95302	0.915423	1.04107	0.0580683	0.202484	0.407105
K03306	0.181208	0.174129	1.04065	0.0574877	0.888047	0.970962
K07160	0.181208	0.174129	1.04065	0.0574877	0.888047	0.970962
K00286	0.85906	0.825871	1.04019	0.0568437	0.461993	0.676833
K24204	0.42953	0.412935	1.04019	0.0568437	0.826692	0.927919
K07284	0.42953	0.412935	1.04019	0.0568437	0.826692	0.927919
K11618	0.248322	0.238806	1.03985	0.056374	0.899817	0.973267
K03548	0.812081	0.781095	1.03967	0.0561257	0.506182	0.713597
K01938	0.832215	0.800995	1.03898	0.0551626	0.489516	0.700537
K02111	0.832215	0.800995	1.03898	0.0551626	0.489516	0.700537
K02118	0.449664	0.432836	1.03888	0.0550289	0.827654	0.927919
K03588	0.966443	0.930348	1.0388	0.0549137	0.159416	0.350054
K01265	0.966443	0.930348	1.0388	0.0549137	0.159416	0.350054
K01915	0.919463	0.885572	1.03827	0.0541818	0.36844	0.599698
K00941	0.738255	0.711443	1.03769	0.0533715	0.629742	0.812652
K04488	0.33557	0.323383	1.03769	0.0533715	0.818913	0.927919
K00239	0.33557	0.323383	1.03769	0.0533715	0.818913	0.927919
K01091	0.959732	0.925373	1.03713	0.0525957	0.255043	0.47658
K03696	0.892617	0.860697	1.03709	0.0525374	0.417563	0.643392
K08744	0.691275	0.666667	1.03691	0.0522945	0.645435	0.826192
K15268	0.355705	0.343284	1.03618	0.0512792	0.821368	0.927919
K14742	0.932886	0.900498	1.03597	0.0509784	0.337019	0.564958
K01754	0.577181	0.557214	1.03583	0.050793	0.744147	0.877625
K19082	0.288591	0.278607	1.03583	0.050793	0.904553	0.973267
K03972	0.510067	0.492537	1.03559	0.0504541	0.828868	0.927919
K04078	0.818792	0.791045	1.03508	0.0497376	0.587401	0.774959
K01872	0.973154	0.940299	1.03494	0.0495498	0.197093	0.401345
K02018	0.375839	0.363184	1.03484	0.0494135	0.823433	0.927919
K00088	0.90604	0.875622	1.03474	0.0492671	0.395971	0.624348
K03495	0.90604	0.875622	1.03474	0.0492671	0.395971	0.624348
K07694	0.154362	0.149254	1.03423	0.0485545	1	1
K09144	0.154362	0.149254	1.03423	0.0485545	1	1
K03101	0.926174	0.895522	1.03423	0.0485545	0.354435	0.583379
K01000	0.946309	0.915423	1.03374	0.0478726	0.300513	0.52701
K14761	0.637584	0.616915	1.0335	0.0475425	0.738031	0.877625
K02899	0.879195	0.850746	1.03344	0.0474537	0.530231	0.734463
K19304	0.724832	0.701493	1.03327	0.0472193	0.720546	0.87424
K13283	0.832215	0.80597	1.03256	0.0462295	0.577466	0.773504
K01867	0.919463	0.890547	1.03247	0.0460995	0.465914	0.67908
K00852	0.503356	0.487562	1.03239	0.045992	0.828943	0.927919
K09825	0.677852	0.656716	1.03218	0.0457005	0.73144	0.877625
K06179	0.677852	0.656716	1.03218	0.0457005	0.73144	0.877625
K02495	0.959732	0.930348	1.03158	0.04486	0.351875	0.580806
K00789	0.959732	0.930348	1.03158	0.04486	0.351875	0.580806
K07095	0.872483	0.845771	1.03158	0.04486	0.538272	0.742363
K00865	0.436242	0.422886	1.03158	0.04486	0.827611	0.927919
K21703	0.261745	0.253731	1.03158	0.04486	0.901857	0.973267
K02890	0.912752	0.885572	1.03069	0.0436126	0.478391	0.691292
K02117	0.456376	0.442786	1.03069	0.0436126	0.828404	0.927919
K00147	0.825503	0.800995	1.0306	0.0434808	0.583498	0.774959
K04079	0.738255	0.716418	1.03048	0.0433179	0.716594	0.87162
K00872	0.369128	0.358209	1.03048	0.0433179	0.910528	0.973267
K01892	0.932886	0.905473	1.03028	0.0430296	0.43472	0.658669
K03217	0.932886	0.905473	1.03028	0.0430296	0.43472	0.658669
K00962	0.95302	0.925373	1.02988	0.0424715	0.374902	0.60781
K12511	0.194631	0.189055	1.02949	0.0419367	0.891734	0.972893
K06182	0.194631	0.189055	1.02949	0.0419367	0.891734	0.972893
K02110	0.798658	0.776119	1.02904	0.0412987	0.693	0.85485
K02986	0.90604	0.880597	1.02889	0.0410932	0.491037	0.700537
K06941	0.90604	0.880597	1.02889	0.0410932	0.491037	0.700537
K16898	0.90604	0.880597	1.02889	0.0410932	0.491037	0.700537
K00661	0.604027	0.587065	1.02889	0.0410932	0.825813	0.927919
K03686	0.946309	0.920398	1.02815	0.0400531	0.397342	0.624348
K02876	0.946309	0.920398	1.02815	0.0400531	0.397342	0.624348
K03499	0.946309	0.920398	1.02815	0.0400531	0.397342	0.624348
K16328	0.322148	0.313433	1.0278	0.0395657	0.907698	0.973267
K23509	0.107383	0.104478	1.0278	0.0395657	1	1
K04485	0.879195	0.855721	1.02743	0.0390414	0.634736	0.817437
K01069	0.899329	0.875622	1.02707	0.0385407	0.610711	0.798365
K15634	0.449664	0.437811	1.02707	0.0385407	0.828669	0.927919
K02982	0.919463	0.895522	1.02673	0.0380622	0.57949	0.774007
K01738	0.812081	0.791045	1.02659	0.0378635	0.686015	0.849551
K04066	0.939597	0.915423	1.02641	0.0376042	0.419097	0.643674
K02343	0.939597	0.915423	1.02641	0.0376042	0.419097	0.643674
K03551	0.939597	0.915423	1.02641	0.0376042	0.419097	0.643674
K03282	0.704698	0.686567	1.02641	0.0376042	0.726595	0.877625
K03076	0.959732	0.935323	1.0261	0.0371657	0.351496	0.580806
K09775	0.362416	0.353234	1.02599	0.0370236	0.910299	0.973267
K02520	0.892617	0.870647	1.02523	0.0359545	0.618743	0.80445
K00882	0.510067	0.497512	1.02523	0.0359545	0.829577	0.927919
K00761	0.912752	0.890547	1.02493	0.0355302	0.5899	0.774959
K12960	0.657718	0.641791	1.02482	0.0353658	0.821035	0.927919
K20021	0.530201	0.517413	1.02472	0.0352242	0.82935	0.927919
K02563	0.932886	0.910448	1.02465	0.0351244	0.551234	0.754237
K03655	0.932886	0.910448	1.02465	0.0351244	0.551234	0.754237
K00099	0.932886	0.910448	1.02465	0.0351244	0.551234	0.754237
K14170	0.677852	0.661692	1.02442	0.0348122	0.818519	0.927919
K05297	0.275168	0.268657	1.02424	0.0345477	0.903777	0.973267
K00615	0.973154	0.950249	1.0241	0.0343634	0.40945	0.636551
K06180	0.973154	0.950249	1.0241	0.0343634	0.40945	0.636551
K01866	0.885906	0.865672	1.02337	0.0333338	0.626991	0.809715
K10907	0.590604	0.577114	1.02337	0.0333338	0.827034	0.927919
K02015	0.295302	0.288557	1.02337	0.0333338	0.905766	0.973267
K03671	0.926174	0.905473	1.02286	0.032613	0.565318	0.764181
K02945	0.926174	0.905473	1.02286	0.032613	0.565318	0.764181
K12132	0.778523	0.761194	1.02277	0.0324763	0.797836	0.926285
K03979	0.946309	0.925373	1.02262	0.0322757	0.516346	0.719304
K20074	0.798658	0.781095	1.02249	0.0320802	0.791346	0.920259
K01886	0.798658	0.781095	1.02249	0.0320802	0.791346	0.920259
K06023	0.651007	0.636816	1.02228	0.031796	0.821978	0.927919
K02810	0.167785	0.164179	1.02196	0.0313452	1	1
K21900	0.711409	0.696517	1.02138	0.0305206	0.813414	0.927919
K02836	0.919463	0.900498	1.02106	0.0300694	0.579174	0.774007
K11753	0.919463	0.900498	1.02106	0.0300694	0.579174	0.774007
K03070	0.939597	0.920398	1.02086	0.0297847	0.535689	0.739872
K07107	0.375839	0.368159	1.02086	0.0297847	0.91119	0.973267
K00981	0.959732	0.940299	1.02067	0.0295121	0.471774	0.682765
K02316	0.959732	0.940299	1.02067	0.0295121	0.471774	0.682765
K01619	0.771812	0.756219	1.02062	0.0294457	0.799742	0.926631
K02887	0.872483	0.855721	1.01959	0.0279862	0.753761	0.883017
K03501	0.872483	0.855721	1.01959	0.0279862	0.753761	0.883017
K01925	0.892617	0.875622	1.01941	0.027734	0.737247	0.877625
K02884	0.892617	0.875622	1.01941	0.027734	0.737247	0.877625
K03589	0.892617	0.875622	1.01941	0.027734	0.737247	0.877625
K03748	0.228188	0.223881	1.01924	0.0274929	1	1
K02528	0.932886	0.915423	1.01908	0.0272623	0.686108	0.849551
K03839	0.704698	0.691542	1.01902	0.0271876	0.814891	0.927919
K01869	0.95302	0.935323	1.01892	0.0270414	0.642455	0.824292
K03177	0.95302	0.935323	1.01892	0.0270414	0.642455	0.824292
K01714	0.845638	0.830846	1.0178	0.0254588	0.77066	0.898946
K07456	0.885906	0.870647	1.01753	0.0250662	0.743068	0.877625
K07058	0.597315	0.587065	1.01746	0.0249736	0.912507	0.973267
K00806	0.926174	0.910448	1.01727	0.0247078	0.696525	0.855398
K01889	0.926174	0.910448	1.01727	0.0247078	0.696525	0.855398
K01056	0.926174	0.910448	1.01727	0.0247078	0.696525	0.855398
K03595	0.926174	0.910448	1.01727	0.0247078	0.696525	0.855398
K03800	0.308725	0.303483	1.01727	0.0247078	1	1
K02499	0.657718	0.646766	1.01693	0.0242252	0.909737	0.973267
K07263	0.718121	0.706468	1.01649	0.023603	0.905088	0.973267
K00602	0.838926	0.825871	1.01581	0.022628	0.774651	0.903048
K02503	0.899329	0.885572	1.01553	0.0222389	0.730839	0.877625
K05799	0.449664	0.442786	1.01553	0.0222389	0.913757	0.973267
K03106	0.939597	0.925373	1.01537	0.0220074	0.672869	0.839325
K03168	0.939597	0.925373	1.01537	0.0220074	0.672869	0.839325
K01996	0.57047	0.562189	1.01473	0.0210951	0.913373	0.973267
K03784	0.630872	0.621891	1.01444	0.0206877	0.911233	0.973267
K24180	0.691275	0.681592	1.01421	0.0203516	0.907445	0.973267
K03547	0.751678	0.741294	1.01401	0.0200696	0.901334	0.973267
K01928	0.872483	0.860697	1.01369	0.0196228	0.874212	0.960659
K06187	0.912752	0.900498	1.01361	0.0195001	0.853542	0.946944
K03687	0.912752	0.900498	1.01361	0.0195001	0.853542	0.946944
K01972	0.932886	0.920398	1.01357	0.0194428	0.686861	0.849551
K02988	0.932886	0.920398	1.01357	0.0194428	0.686861	0.849551
K03545	0.95302	0.940299	1.01353	0.0193879	0.642653	0.824292
K02470	0.966443	0.955224	1.01174	0.0168457	0.78415	0.913564
K03210	0.825503	0.81592	1.01174	0.0168457	0.888436	0.970962
K19055	0.503356	0.497512	1.01174	0.0168457	1	1
K18855	0.302013	0.298507	1.01174	0.0168457	1	1
K05540	0.946309	0.935323	1.01174	0.0168457	0.820826	0.927919
K03046	0.90604	0.895522	1.01174	0.0168457	0.857505	0.948581
K10773	0.90604	0.895522	1.01174	0.0168457	0.857505	0.948581
K02956	0.90604	0.895522	1.01174	0.0168457	0.857505	0.948581
K12574	0.765101	0.756219	1.01174	0.0168457	0.899594	0.973267
K03523	0.684564	0.676617	1.01174	0.0168457	0.908084	0.973267
K02017	0.38255	0.378109	1.01174	0.0168457	1	1
K10810	0.100671	0.0995025	1.01174	0.0168457	1	1
K16044	0.181208	0.179104	1.01174	0.0168457	1	1
K15585	0.161074	0.159204	1.01174	0.0168457	1	1
K14647	0.161074	0.159204	1.01174	0.0168457	1	1
K02314	0.959732	0.950249	1.00998	0.0143257	0.798381	0.926285
K01883	0.939597	0.930348	1.00994	0.0142717	0.828998	0.927919
K07478	0.919463	0.910448	1.0099	0.0142154	0.848154	0.942613
K01783	0.919463	0.910448	1.0099	0.0142154	0.848154	0.942613
K01875	0.919463	0.910448	1.0099	0.0142154	0.848154	0.942613
K09903	0.899329	0.890547	1.00986	0.0141566	0.861482	0.951323
K02860	0.899329	0.890547	1.00986	0.0141566	0.861482	0.951323
K09772	0.718121	0.711443	1.00939	0.0134788	0.905375	0.973267
K23876	0.697987	0.691542	1.00932	0.0133818	0.907221	0.973267
K08153	0.516779	0.512438	1.00847	0.0121692	1	1
K08177	0.496644	0.492537	1.00834	0.0119799	1	1
K01887	0.95302	0.945274	1.00819	0.0117747	0.810957	0.927919
K01924	0.932886	0.925373	1.00812	0.0116654	0.83668	0.934158
K02078	0.912752	0.905473	1.00804	0.0115514	0.853469	0.946944
K02025	0.456376	0.452736	1.00804	0.0115514	1	1
K01756	0.892617	0.885572	1.00796	0.0114322	0.865442	0.955143
K09808	0.436242	0.432836	1.00787	0.0113075	1	1
K04077	0.852349	0.845771	1.00778	0.0111769	0.881545	0.966758
K03596	0.832215	0.825871	1.00768	0.01104	1	1
K02968	0.832215	0.825871	1.00768	0.01104	1	1
K00997	0.395973	0.393035	1.00748	0.0107455	1	1
K00850	0.771812	0.766169	1.00737	0.0105867	1	1
K02020	0.355705	0.353234	1.00699	0.0100565	1	1
K00948	0.966443	0.960199	1.0065	0.00935113	1	1
K03701	0.946309	0.940299	1.00639	0.0091921	1	1
K02341	0.946309	0.940299	1.00639	0.0091921	1	1
K04043	0.926174	0.920398	1.00628	0.00902617	1	1
K02959	0.885906	0.880597	1.00603	0.00867174	1	1
K09888	0.295302	0.293532	1.00603	0.00867174	1	1
K01997	0.57047	0.567164	1.00583	0.00838409	1	1
K02888	0.845638	0.840796	1.00576	0.00828366	1	1
K06909	0.550336	0.547264	1.00561	0.00807546	1	1
K06383	0.550336	0.547264	1.00561	0.00807546	1	1
K18896	0.530201	0.527363	1.00538	0.00774346	1	1
K01873	0.959732	0.955224	1.00472	0.00679201	1	1
K01929	0.939597	0.935323	1.00457	0.00657734	1	1
K00919	0.939597	0.935323	1.00457	0.00657734	1	1
K01874	0.919463	0.915423	1.00441	0.0063533	1	1
K00969	0.919463	0.915423	1.00441	0.0063533	1	1
K02879	0.919463	0.915423	1.00441	0.0063533	1	1
K02518	0.899329	0.895522	1.00425	0.00611926	1	1
K02838	0.899329	0.895522	1.00425	0.00611926	1	1
K02878	0.899329	0.895522	1.00425	0.00611926	1	1
K19221	0.42953	0.427861	1.0039	0.00561842	1	1
K00798	0.214765	0.21393	1.0039	0.00561842	1	1
K03169	0.604027	0.60199	1.00338	0.00487303	1	1
K00604	0.973154	0.970149	1.0031	0.00446195	1	1
K00382	0.389262	0.38806	1.0031	0.00446195	1	1
K01139	0.95302	0.950249	1.00292	0.00420146	1	1
K02493	0.932886	0.930348	1.00273	0.00392978	1	1
K02837	0.718121	0.716418	1.00238	0.00342516	1	1
K06949	0.872483	0.870647	1.00211	0.00303987	1	1
K14698	0.348993	0.348259	1.00211	0.00303987	1	1
K08384	0.677852	0.676617	1.00183	0.00263181	1	1
K01735	0.832215	0.830846	1.00165	0.00237519	1	1
K02005	0.657718	0.656716	1.00153	0.0021989	1	1
K03630	0.812081	0.810945	1.0014	0.00201825	1	1
K02911	0.637584	0.636816	1.00121	0.00173878	1	1
K02340	0.90604	0.905473	1.00063	0.000904128	1	1
K04759	0.885906	0.885572	1.00038	0.000543859	1	1
K09157	0.711409	0.711443	0.999953	-6.77115e-05	1	1
K01537	0.557047	0.557214	0.9997	-0.00043232	1	1
K00942	0.959732	0.960199	0.999513	-0.00070253	1	1
K03544	0.939597	0.940299	0.999254	-0.00107624	1	1
K02237	0.671141	0.671642	0.999254	-0.00107624	1	1
K03100	0.919463	0.920398	0.998984	-0.00146621	1	1
K07566	0.919463	0.920398	0.998984	-0.00146621	1	1
K02600	0.919463	0.920398	0.998984	-0.00146621	1	1
K03040	0.919463	0.920398	0.998984	-0.00146621	1	1
K00133	0.919463	0.920398	0.998984	-0.00146621	1	1
K05601	0.516779	0.517413	0.998774	-0.00177001	1	1
K02965	0.899329	0.900498	0.998702	-0.00187353	1	1
K01495	0.38255	0.383085	0.998605	-0.00201336	1	1
K01520	0.879195	0.880597	0.998407	-0.00229938	1	1
K03590	0.362416	0.363184	0.997885	-0.00305389	1	1
K00057	0.838926	0.840796	0.997776	-0.00321198	1	1
K06346	0.704698	0.706468	0.997495	-0.00361843	1	1
K01934	0.818792	0.820896	0.997437	-0.00370171	1	1
K03703	0.932886	0.935323	0.997394	-0.00376461	1	1
K03657	0.912752	0.915423	0.997082	-0.00421594	1	1
K07462	0.912752	0.915423	0.997082	-0.00421594	1	1
K01491	0.912752	0.915423	0.997082	-0.00421594	1	1
K03550	0.912752	0.915423	0.997082	-0.00421594	1	1
K01995	0.57047	0.572139	0.997082	-0.00421594	1	1
K00763	0.798658	0.800995	0.997082	-0.00421594	1	1
K02952	0.892617	0.895522	0.996756	-0.00468749	1	1
K01338	0.892617	0.895522	0.996756	-0.00468749	1	1
K22927	0.66443	0.666667	0.996644	-0.0048494	1	1
K12950	0.550336	0.552239	0.996554	-0.00498069	1	1
K01626	0.322148	0.323383	0.99618	-0.00552214	1	1
K23775	0.322148	0.323383	0.99618	-0.00552214	1	1
K09013	0.738255	0.741294	0.995901	-0.00592564	1	1
K06158	0.946309	0.950249	0.995854	-0.0059943	1	1
K01868	0.946309	0.950249	0.995854	-0.0059943	1	1
K00097	0.208054	0.208955	0.995686	-0.00623794	1	1
K00554	0.926174	0.930348	0.995514	-0.00648683	1	1
K01119	0.302013	0.303483	0.995159	-0.00700107	1	1
K01448	0.885906	0.890547	0.994788	-0.00753849	1	1
K03530	0.885906	0.890547	0.994788	-0.00753849	1	1
K00059	0.979866	0.985075	0.994712	-0.00764889	0.702432	0.860646
K07082	0.771812	0.776119	0.99445	-0.008029	1	1
K02874	0.865772	0.870647	0.994401	-0.00810069	1	1
K03723	0.939597	0.945274	0.993995	-0.00868942	0.820282	0.927919
K02335	0.939597	0.945274	0.993995	-0.00868942	0.820282	0.927919
K00240	0.281879	0.283582	0.993995	-0.00868942	1	1
K02835	0.919463	0.925373	0.993613	-0.00924356	0.842206	0.939289
K03531	0.899329	0.905473	0.993215	-0.00982228	0.857053	0.948581
K03625	0.899329	0.905473	0.993215	-0.00982228	0.857053	0.948581
K02004	0.42953	0.432836	0.992363	-0.0110603	1	1
K03110	0.912752	0.920398	0.991692	-0.0120354	0.845827	0.942224
K03086	0.912752	0.920398	0.991692	-0.0120354	0.845827	0.942224
K00970	0.409396	0.412935	0.991429	-0.0124189	1	1
K03650	0.892617	0.900498	0.991249	-0.0126803	0.859638	0.950388
K02961	0.872483	0.880597	0.990786	-0.0133546	0.869831	0.958997
K02469	0.946309	0.955224	0.990667	-0.013528	0.802969	0.927551
K02337	0.946309	0.955224	0.990667	-0.013528	0.802969	0.927551
K22300	0.630872	0.636816	0.990667	-0.013528	0.911168	0.973267
K03750	0.315436	0.318408	0.990667	-0.013528	1	1
K18649	0.778523	0.78607	0.9904	-0.0139166	0.896112	0.973267
K00945	0.852349	0.860697	0.990301	-0.0140604	0.877696	0.963091
K06296	0.147651	0.149254	0.989262	-0.0155758	1	1
K03639	0.369128	0.373134	0.989262	-0.0155758	1	1
K06881	0.865772	0.875622	0.988751	-0.0163212	0.871953	0.958997
K01358	0.919463	0.930348	0.9883	-0.0169792	0.837116	0.934158
K01937	0.899329	0.910448	0.987787	-0.0177275	0.716344	0.87162
K02355	0.932886	0.945274	0.986895	-0.0190314	0.654556	0.832534
K07015	0.530201	0.537313	0.986764	-0.0192236	0.914034	0.973267
K02996	0.785235	0.79602	0.986451	-0.0196802	0.894242	0.973267
K01881	0.912752	0.925373	0.986361	-0.0198128	0.693837	0.85485
K01999	0.583893	0.59204	0.986239	-0.0199911	0.912736	0.973267
K09748	0.838926	0.850746	0.986106	-0.0201851	0.766898	0.895105
K00134	0.892617	0.905473	0.985803	-0.020629	0.721042	0.87424
K00640	0.765101	0.776119	0.985803	-0.020629	0.897642	0.973267
K03581	0.892617	0.905473	0.985803	-0.020629	0.721042	0.87424
K02029	0.691275	0.701493	0.985435	-0.0211677	0.906421	0.973267
K02234	0.563758	0.572139	0.985352	-0.0212895	0.913272	0.973267
K02948	0.872483	0.885572	0.98522	-0.0214824	0.741167	0.877625
K02601	0.872483	0.885572	0.98522	-0.0214824	0.741167	0.877625
K02519	0.926174	0.940299	0.984979	-0.0218348	0.664976	0.833537
K03534	0.181208	0.18408	0.984401	-0.0226827	1	1
K23997	0.597315	0.606965	0.984102	-0.0231207	0.912119	0.973267
K02881	0.885906	0.900498	0.983796	-0.0235686	0.726159	0.877625
K02886	0.885906	0.900498	0.983796	-0.0235686	0.726159	0.877625
K01870	0.939597	0.955224	0.983641	-0.0237963	0.626028	0.809715
K00566	0.865772	0.880597	0.983165	-0.0244951	0.745083	0.877625
K02892	0.865772	0.880597	0.983165	-0.0244951	0.745083	0.877625
K03218	0.865772	0.880597	0.983165	-0.0244951	0.745083	0.877625
K03553	0.919463	0.935323	0.983043	-0.0246736	0.675553	0.841572
K07491	0.342282	0.348259	0.982838	-0.0249745	1	1
K22132	0.845638	0.860697	0.982504	-0.0254651	0.759824	0.889027
K03783	0.449664	0.457711	0.982419	-0.0255896	0.91378	0.973267
K02963	0.85906	0.875622	0.981086	-0.0275484	0.749301	0.878872
K03565	0.85906	0.875622	0.981086	-0.0275484	0.749301	0.878872
K06960	0.697987	0.711443	0.981086	-0.0275484	0.813089	0.927919
K15460	0.85906	0.875622	0.981086	-0.0275484	0.749301	0.878872
K02379	0.107383	0.109453	0.981086	-0.0275484	1	1
K05770	0.161074	0.164179	0.981086	-0.0275484	1	1
K03977	0.946309	0.965174	0.980454	-0.0284783	0.431192	0.656432
K01409	0.90604	0.925373	0.979108	-0.03046	0.559482	0.759525
K11749	0.90604	0.925373	0.979108	-0.03046	0.559482	0.759525
K00003	0.744966	0.761194	0.978681	-0.0310888	0.801869	0.927405
K07814	0.442953	0.452736	0.978391	-0.0315174	0.913538	0.973267
K03816	0.724832	0.741294	0.977794	-0.0323978	0.806769	0.92756
K01624	0.865772	0.885572	0.977641	-0.032623	0.622912	0.807667
K00791	0.95302	0.975124	0.977332	-0.0330796	0.373812	0.607405
K07007	0.758389	0.776119	0.977155	-0.0333401	0.702605	0.860646
K08316	0.899329	0.920398	0.977109	-0.0334091	0.569303	0.76634
K03151	0.66443	0.681592	0.97482	-0.0367923	0.817633	0.927919
K01159	0.66443	0.681592	0.97482	-0.0367923	0.817633	0.927919
K01356	0.697987	0.716418	0.974273	-0.0376021	0.722477	0.875423
K01447	0.348993	0.358209	0.974273	-0.0376021	0.910177	0.973267
K01703	0.174497	0.179104	0.974273	-0.0376021	1	1
K00395	0.0872483	0.0895522	0.974273	-0.0376021	1	1
K25103	0.0872483	0.0895522	0.974273	-0.0376021	1	1
K03043	0.872483	0.895522	0.974273	-0.0376021	0.50277	0.709837
K03424	0.90604	0.930348	0.973872	-0.0381957	0.430816	0.656383
K04075	0.818792	0.840796	0.973829	-0.0382589	0.665223	0.833537
K01998	0.557047	0.572139	0.973621	-0.0385674	0.827556	0.927919
K00567	0.677852	0.696517	0.973202	-0.0391884	0.727312	0.877625
K00605	0.295302	0.303483	0.973044	-0.0394225	0.906427	0.973267
K22391	0.798658	0.820896	0.97291	-0.0396213	0.678716	0.843857
K08372	0.624161	0.641791	0.97253	-0.0401853	0.73785	0.877625
K00939	0.932886	0.960199	0.971555	-0.0416328	0.328443	0.558442
K00034	0.241611	0.248756	0.971275	-0.042048	0.900706	0.973267
K02926	0.879195	0.905473	0.970979	-0.0424885	0.483407	0.696427
K01462	0.912752	0.940299	0.970704	-0.0428964	0.401896	0.629946
K11641	0.275168	0.283582	0.970329	-0.0434548	0.904493	0.973267
K00954	0.892617	0.920398	0.969817	-0.0442159	0.453721	0.669862
K02933	0.872483	0.900498	0.96889	-0.0455949	0.492447	0.700974
K07568	0.872483	0.900498	0.96889	-0.0455949	0.492447	0.700974
K07139	0.530201	0.547264	0.968822	-0.0456958	0.828332	0.927919
K01008	0.375839	0.38806	0.968508	-0.0461641	0.825002	0.927919
K03824	0.187919	0.19403	0.968508	-0.0461641	1	1
K02032	0.563758	0.58209	0.968508	-0.0461641	0.744056	0.877625
K02895	0.852349	0.880597	0.967922	-0.0470377	0.522571	0.725433
K06221	0.47651	0.492537	0.96746	-0.0477263	0.828866	0.927919
K03705	0.677852	0.701493	0.9663	-0.0494567	0.641687	0.824292
K17758	0.355705	0.368159	0.966171	-0.0496497	0.823074	0.927919
K07402	0.389262	0.402985	0.965946	-0.0499858	0.825679	0.927919
K03624	0.879195	0.910448	0.965673	-0.0503937	0.376163	0.60781
K01989	0.590604	0.61194	0.965133	-0.0511997	0.740565	0.877625
K04567	0.825503	0.855721	0.964687	-0.0518671	0.460651	0.675386
K02990	0.85906	0.890547	0.964643	-0.0519326	0.412272	0.639373
K00773	0.892617	0.925373	0.964603	-0.0519932	0.342374	0.571924
K03111	0.892617	0.925373	0.964603	-0.0519932	0.342374	0.571924
K15738	0.503356	0.522388	0.963567	-0.0535437	0.74644	0.877678
K00868	0.738255	0.766169	0.963567	-0.0535437	0.615732	0.802177
K02003	0.90604	0.940299	0.963567	-0.0535437	0.302619	0.527841
K06173	0.90604	0.940299	0.963567	-0.0535437	0.302619	0.527841
K07571	0.402685	0.41791	0.963567	-0.0535437	0.826348	0.927919
K00425	0.234899	0.243781	0.963567	-0.0535437	0.899594	0.973267
K04088	0.167785	0.174129	0.963567	-0.0535437	1	1
K14441	0.852349	0.885572	0.962484	-0.0551656	0.419942	0.644453
K10112	0.583893	0.606965	0.961987	-0.0559107	0.741005	0.877625
K02994	0.865772	0.900498	0.961437	-0.0567355	0.314634	0.541981
K17686	0.865772	0.900498	0.961437	-0.0567355	0.314634	0.541981
K01810	0.879195	0.915423	0.960425	-0.0582558	0.283561	0.507004
K18332	0.644295	0.671642	0.959284	-0.0599699	0.648347	0.828806
K00196	0.214765	0.223881	0.959284	-0.0599699	0.896491	0.973267
K02784	0.610738	0.636816	0.95905	-0.0603222	0.655632	0.832534
K21600	0.577181	0.60199	0.958789	-0.0607153	0.661154	0.833537
K00790	0.939597	0.9801	0.958675	-0.0608856	0.0824489	0.224176
K00928	0.90604	0.945274	0.958495	-0.0611568	0.207578	0.415593
K09015	0.362416	0.378109	0.958495	-0.0611568	0.823155	0.927919
K02006	0.181208	0.189055	0.958495	-0.0611568	0.890136	0.972263
K01803	0.872483	0.910448	0.958301	-0.0614489	0.292742	0.517114
K02913	0.47651	0.497512	0.957785	-0.0622259	0.745935	0.877625
K00075	0.932886	0.975124	0.956684	-0.0638856	0.0641524	0.187832
K03555	0.899329	0.940299	0.956429	-0.0642701	0.162584	0.353901
K01759	0.375839	0.393035	0.956248	-0.0645427	0.824306	0.927919
K00927	0.912752	0.955224	0.955537	-0.0656165	0.121703	0.295498
K04068	0.798658	0.835821	0.955537	-0.0656165	0.400183	0.628294
K03571	0.228188	0.238806	0.955537	-0.0656165	0.89857	0.973267
K03536	0.765101	0.800995	0.955188	-0.0661437	0.431902	0.656987
K03575	0.731544	0.766169	0.954807	-0.066719	0.53189	0.735157
K00336	0.66443	0.696517	0.953931	-0.0680432	0.562069	0.76141
K19083	0.275168	0.288557	0.953599	-0.0685458	0.811187	0.927919
K02939	0.872483	0.915423	0.953093	-0.069311	0.21494	0.425416
K03786	0.597315	0.626866	0.95286	-0.0696633	0.580767	0.774369
K09787	0.677852	0.711443	0.952785	-0.0697767	0.556636	0.75782
K03685	0.885906	0.930348	0.952231	-0.0706172	0.183058	0.38426
K22837	0.0805369	0.0845771	0.952231	-0.0706172	1	1
K07461	0.449664	0.472637	0.951395	-0.0718832	0.74509	0.877625
K03925	0.738255	0.776119	0.951213	-0.0721593	0.4485	0.668071
K08217	0.288591	0.303483	0.95093	-0.0725894	0.813414	0.927919
K02357	0.865772	0.910448	0.95093	-0.0725894	0.224063	0.437524
K02867	0.832215	0.875622	0.950427	-0.0733521	0.280906	0.503676
K01604	0.208054	0.218905	0.950427	-0.0733521	0.895316	0.973267
K06178	0.751678	0.791045	0.950234	-0.0736449	0.438144	0.661729
K16787	0.671141	0.706468	0.949995	-0.0740078	0.485147	0.697353
K09667	0.33557	0.353234	0.949995	-0.0740078	0.820251	0.927919
K13010	0.255034	0.268657	0.949292	-0.0750768	0.80687	0.92756
K24708	0.127517	0.134328	0.949292	-0.0750768	0.874472	0.960659
K02904	0.731544	0.771144	0.948647	-0.0760569	0.451456	0.668071
K03216	0.731544	0.771144	0.948647	-0.0760569	0.451456	0.668071
K18909	0.604027	0.636816	0.948511	-0.0762637	0.57749	0.773504
K06921	0.302013	0.318408	0.948511	-0.0762637	0.815561	0.927919
K02687	0.825503	0.870647	0.94815	-0.0768134	0.287544	0.511978
K03568	0.174497	0.18408	0.947941	-0.0771305	0.888436	0.970962
K02834	0.885906	0.935323	0.947166	-0.0783116	0.122993	0.297116
K02557	0.221477	0.233831	0.947166	-0.0783116	0.798472	0.926285
K24119	0.221477	0.233831	0.947166	-0.0783116	0.798472	0.926285
K02954	0.805369	0.850746	0.946662	-0.0790787	0.312286	0.540561
K04487	0.724832	0.766169	0.946047	-0.0800159	0.385973	0.616134
K03307	0.409396	0.432836	0.945846	-0.080323	0.742792	0.877625
K03621	0.738255	0.781095	0.945155	-0.0813779	0.375178	0.60781
K06958	0.738255	0.781095	0.945155	-0.0813779	0.375178	0.60781
K03700	0.234899	0.248756	0.944295	-0.08269	0.801829	0.927405
K07738	0.718121	0.761194	0.943414	-0.0840377	0.387902	0.616709
K03502	0.483221	0.512438	0.942986	-0.0846924	0.665506	0.833537
K00796	0.389262	0.412935	0.94267	-0.0851753	0.661258	0.833537
K14540	0.684564	0.726368	0.942447	-0.085516	0.407222	0.63516
K00179	0.342282	0.363184	0.942447	-0.085516	0.735017	0.877625
K22900	0.543624	0.577114	0.941969	-0.0862478	0.586076	0.774959
K07736	0.248322	0.263682	0.94175	-0.0865839	0.805023	0.92756
K21393	0.248322	0.263682	0.94175	-0.0865839	0.805023	0.92756
K02967	0.852349	0.905473	0.94133	-0.0872268	0.133729	0.309766
K13788	0.557047	0.59204	0.940894	-0.0878952	0.514057	0.718063
K00558	0.463087	0.492537	0.940207	-0.088949	0.590635	0.77531
K01297	0.308725	0.328358	0.940207	-0.088949	0.729051	0.877625
K03490	0.154362	0.164179	0.940207	-0.088949	0.883126	0.967934
K17286	0.57047	0.606965	0.939872	-0.0894632	0.51085	0.715943
K01696	0.416107	0.442786	0.939748	-0.0896539	0.662903	0.833537
K06901	0.677852	0.721393	0.939644	-0.0898144	0.408595	0.63626
K01567	0.261745	0.278607	0.939477	-0.0900695	0.808065	0.927919
K07668	0.47651	0.507463	0.939005	-0.0907951	0.589961	0.774959
K04762	0.550336	0.587065	0.937436	-0.0932079	0.513529	0.718063
K03637	0.33557	0.358209	0.936801	-0.0941856	0.733762	0.877625
K06951	0.33557	0.358209	0.936801	-0.0941856	0.733762	0.877625
K00180	0.33557	0.358209	0.936801	-0.0941856	0.733762	0.877625
K19309	0.167785	0.179104	0.936801	-0.0941856	0.886829	0.970962
K21903	0.563758	0.60199	0.936491	-0.0946626	0.510851	0.715943
K05833	0.563758	0.60199	0.936491	-0.0946626	0.510851	0.715943
K02931	0.852349	0.910448	0.936187	-0.095132	0.125365	0.298423
K03698	0.348993	0.373134	0.935302	-0.0964958	0.654717	0.832534
K11632	0.120805	0.129353	0.933918	-0.0986315	0.871371	0.958997
K06882	0.120805	0.129353	0.933918	-0.0986315	0.871371	0.958997
K03529	0.724832	0.776119	0.933918	-0.0986315	0.315272	0.541981
K03893	0.422819	0.452736	0.933918	-0.0986315	0.587978	0.774959
K04074	0.496644	0.532338	0.932949	-0.10013	0.518324	0.721113
K21757	0.436242	0.467662	0.932815	-0.100338	0.588229	0.774959
K03831	0.375839	0.402985	0.932637	-0.100612	0.658145	0.833537
K09762	0.691275	0.741294	0.932526	-0.100785	0.336068	0.564174
K03763	0.691275	0.741294	0.932526	-0.100785	0.336068	0.564174
K03704	0.315436	0.338308	0.932392	-0.100991	0.730034	0.877625
K03394	0.315436	0.338308	0.932392	-0.100991	0.730034	0.877625
K06967	0.644295	0.691542	0.931679	-0.102095	0.359711	0.589518
K11145	0.657718	0.706468	0.930995	-0.103154	0.352876	0.581819
K07029	0.805369	0.865672	0.93034	-0.10417	0.141674	0.325731
K01695	0.402685	0.432836	0.93034	-0.10417	0.585727	0.774959
K06412	0.268456	0.288557	0.93034	-0.10417	0.718853	0.87381
K02863	0.818792	0.880597	0.929815	-0.104985	0.125569	0.298423
K03798	0.818792	0.880597	0.929815	-0.104985	0.125569	0.298423
K22010	0.416107	0.447761	0.929306	-0.105774	0.586457	0.774959
K14652	0.416107	0.447761	0.929306	-0.105774	0.586457	0.774959
K05896	0.697987	0.751244	0.929108	-0.106082	0.27645	0.501823
K02935	0.771812	0.830846	0.928947	-0.106331	0.174533	0.374086
K03978	0.872483	0.940299	0.927879	-0.107991	0.0355652	0.125127
K04072	0.369128	0.39801	0.927433	-0.108685	0.657012	0.833177
K01628	0.369128	0.39801	0.927433	-0.108685	0.657012	0.833177
K02946	0.825503	0.890547	0.926962	-0.109418	0.0859504	0.229121
K04095	0.530201	0.572139	0.9267	-0.109826	0.448332	0.668071
K16921	0.530201	0.572139	0.9267	-0.109826	0.448332	0.668071
K03315	0.38255	0.412935	0.926417	-0.110266	0.582823	0.774959
K03572	0.852349	0.920398	0.926066	-0.110814	0.0553007	0.17045
K03570	0.778523	0.840796	0.925936	-0.111015	0.16456	0.357234
K00606	0.248322	0.268657	0.92431	-0.113551	0.712463	0.86937
K15987	0.33557	0.363184	0.923968	-0.114085	0.650939	0.831005
K07340	0.52349	0.567164	0.922995	-0.115605	0.44782	0.668071
K06199	0.261745	0.283582	0.922995	-0.115605	0.716594	0.87162
K23144	0.261745	0.283582	0.922995	-0.115605	0.716594	0.87162
K00986	0.375839	0.40796	0.921264	-0.118314	0.58098	0.774369
K23059	0.66443	0.721393	0.921037	-0.118669	0.289857	0.514402
K03648	0.47651	0.517413	0.920947	-0.118809	0.516646	0.719304
K02071	0.577181	0.626866	0.920741	-0.119132	0.376931	0.60781
K02072	0.577181	0.626866	0.920741	-0.119132	0.376931	0.60781
K04042	0.503356	0.547264	0.919768	-0.120658	0.449132	0.668071
K07258	0.731544	0.79602	0.919002	-0.121861	0.161333	0.353448
K01770	0.543624	0.59204	0.918222	-0.123085	0.383644	0.615531
K05832	0.557047	0.606965	0.917758	-0.123815	0.380619	0.61272
K00243	0.342282	0.373134	0.917315	-0.12451	0.574883	0.771766
K00974	0.597315	0.651741	0.916492	-0.125806	0.31535	0.541981
K04767	0.241611	0.263682	0.916297	-0.126112	0.709922	0.866824
K08234	0.255034	0.278607	0.915388	-0.127544	0.714589	0.871406
K07574	0.66443	0.726368	0.914728	-0.128585	0.238549	0.45422
K19337	0.563758	0.616915	0.913834	-0.129996	0.324115	0.554048
K15780	0.704698	0.771144	0.913834	-0.129996	0.174678	0.374086
K03702	0.85906	0.940299	0.913604	-0.130359	0.0151453	0.0658891
K21929	0.436242	0.477612	0.913381	-0.130712	0.450108	0.668071
K03856	0.449664	0.492537	0.912955	-0.131384	0.449851	0.668071
K00891	0.604027	0.661692	0.912853	-0.131546	0.311691	0.540561
K07099	0.463087	0.507463	0.912554	-0.132018	0.449588	0.668071
K01961	0.322148	0.353234	0.911995	-0.132901	0.569729	0.76634
K01534	0.825503	0.905473	0.911682	-0.133397	0.0351715	0.124836
K06959	0.671141	0.736318	0.911482	-0.133714	0.192681	0.394469
K01267	0.684564	0.751244	0.91124	-0.134096	0.18488	0.385537
K03431	0.724832	0.79602	0.91057	-0.135157	0.127306	0.300311
K02864	0.765101	0.840796	0.909972	-0.136106	0.0987062	0.254154
K07098	0.610738	0.671642	0.909321	-0.137138	0.259314	0.481259
K03183	0.42953	0.472637	0.908795	-0.137972	0.448433	0.668071
K03091	0.691275	0.761194	0.908146	-0.139004	0.17957	0.378606
K00677	0.248322	0.273632	0.907505	-0.140023	0.62484	0.809066
K02906	0.825503	0.910448	0.9067	-0.141302	0.0221187	0.0872843
K19084	0.275168	0.303483	0.9067	-0.141302	0.63445	0.817437
K04758	0.61745	0.681592	0.905893	-0.142587	0.255695	0.47733
K06421	0.342282	0.378109	0.905245	-0.143619	0.502277	0.709666
K09747	0.711409	0.78607	0.905021	-0.143977	0.131725	0.306555
K01951	0.778523	0.860697	0.904527	-0.144764	0.0475034	0.153721
K00588	0.395973	0.437811	0.904439	-0.144905	0.445383	0.667899
K00991	0.503356	0.557214	0.903344	-0.146653	0.331159	0.559618
K03367	0.255034	0.283582	0.899329	-0.153079	0.627041	0.809715
K03556	0.241611	0.268657	0.899329	-0.153079	0.621471	0.806896
K08301	0.389262	0.432836	0.899329	-0.153079	0.443353	0.666428
K06306	0.295302	0.328358	0.899329	-0.153079	0.560965	0.760455
K19271	0.322148	0.358209	0.899329	-0.153079	0.496634	0.704829
K07665	0.268456	0.298507	0.899329	-0.153079	0.552163	0.754966
K01993	0.241611	0.268657	0.899329	-0.153079	0.621471	0.806896
K24950	0.120805	0.134328	0.899329	-0.153079	0.748998	0.878872
K07813	0.147651	0.164179	0.899329	-0.153079	0.766836	0.895105
K00394	0.0805369	0.0895522	0.899329	-0.153079	0.848154	0.942613
K11063	0.0671141	0.0746269	0.899329	-0.153079	0.83668	0.934158
K16923	0.0671141	0.0746269	0.899329	-0.153079	0.83668	0.934158
K01303	0.201342	0.223881	0.899329	-0.153079	0.693	0.85485
K02523	0.228188	0.253731	0.899329	-0.153079	0.615636	0.802177
K03973	0.369128	0.412935	0.893911	-0.161797	0.439629	0.662922
K08591	0.697987	0.781095	0.893601	-0.162298	0.0833204	0.224306
K06024	0.657718	0.736318	0.893252	-0.16286	0.124669	0.298274
K07742	0.644295	0.721393	0.893127	-0.163063	0.130589	0.304603
K04651	0.302013	0.338308	0.892716	-0.163727	0.49002	0.700537
K02016	0.302013	0.338308	0.892716	-0.163727	0.49002	0.700537
K04652	0.288591	0.323383	0.892411	-0.16422	0.558612	0.759425
K02950	0.785235	0.880597	0.891707	-0.165358	0.0184763	0.0758963
K07486	0.248322	0.278607	0.891299	-0.166018	0.543092	0.747929
K09861	0.234899	0.263682	0.890845	-0.166754	0.618427	0.80445
K00074	0.348993	0.393035	0.887945	-0.171458	0.435058	0.658669
K04094	0.516779	0.58209	0.887799	-0.171695	0.233387	0.450029
K16786	0.671141	0.756219	0.887496	-0.172188	0.0920656	0.242037
K03294	0.322148	0.363184	0.887009	-0.172979	0.495384	0.703578
K02028	0.744966	0.840796	0.886025	-0.17458	0.0307531	0.113157
K08978	0.268456	0.303483	0.884586	-0.176926	0.550987	0.754237
K06223	0.268456	0.303483	0.884586	-0.176926	0.550987	0.754237
K02342	0.52349	0.59204	0.884214	-0.177532	0.230793	0.447951
K02548	0.255034	0.288557	0.883823	-0.17817	0.545105	0.749618
K11928	0.496644	0.562189	0.883412	-0.178842	0.234887	0.450029
K03500	0.697987	0.791045	0.88236	-0.18056	0.0602797	0.181866
K05592	0.657718	0.746269	0.881342	-0.182226	0.0755734	0.21214
K15024	0.214765	0.243781	0.880975	-0.182827	0.608393	0.79588
K00943	0.630872	0.716418	0.880593	-0.183453	0.104814	0.262173
K06391	0.302013	0.343284	0.879778	-0.184788	0.422462	0.646723
K02992	0.778523	0.885572	0.879119	-0.185869	0.00799044	0.0406463
K01758	0.187919	0.21393	0.878414	-0.187027	0.592323	0.776991
K05808	0.644295	0.736318	0.875023	-0.192608	0.0774992	0.215955
K03892	0.322148	0.368159	0.875023	-0.192608	0.427321	0.651579
K05524	0.161074	0.18408	0.875023	-0.192608	0.669358	0.836588
K00979	0.308725	0.353234	0.873996	-0.194302	0.423118	0.646723
K05985	0.442953	0.507463	0.872878	-0.196148	0.236495	0.45121
K02502	0.281879	0.323383	0.871657	-0.198167	0.414402	0.641112
K00950	0.281879	0.323383	0.871657	-0.198167	0.414402	0.641112
K01552	0.416107	0.477612	0.871225	-0.198883	0.278039	0.502316
K03279	0.208054	0.238806	0.871225	-0.198883	0.520393	0.723464
K02358	0.744966	0.855721	0.870571	-0.199966	0.0130011	0.0584438
K14445	0.389262	0.447761	0.869351	-0.201989	0.324763	0.554161
K11085	0.255034	0.293532	0.868843	-0.202832	0.469513	0.682082
K03321	0.436242	0.502488	0.868164	-0.20396	0.234931	0.450029
K08320	0.241611	0.278607	0.86721	-0.205547	0.463146	0.677479
K03826	0.181208	0.208955	0.86721	-0.205547	0.587401	0.774959
K06409	0.651007	0.751244	0.866572	-0.206609	0.0439792	0.143535
K09817	0.530201	0.61194	0.866427	-0.206851	0.154796	0.34387
K09457	0.228188	0.263682	0.865392	-0.208574	0.456539	0.671941
K01092	0.228188	0.263682	0.865392	-0.208574	0.456539	0.671941
K21472	0.167785	0.19403	0.864739	-0.209663	0.577466	0.773504
K22305	0.275168	0.318408	0.864199	-0.210565	0.410416	0.637014
K03803	0.275168	0.318408	0.864199	-0.210565	0.410416	0.637014
K15022	0.322148	0.373134	0.863356	-0.211973	0.365389	0.59626
K21471	0.322148	0.373134	0.863356	-0.211973	0.365389	0.59626
K09684	0.154362	0.179104	0.861857	-0.21448	0.566768	0.764515
K02027	0.449664	0.522388	0.860786	-0.216273	0.195207	0.398053
K00912	0.248322	0.288557	0.860565	-0.216644	0.466021	0.67908
K09816	0.530201	0.616915	0.859439	-0.218532	0.125133	0.298423
K02435	0.328859	0.383085	0.85845	-0.220194	0.312538	0.540561
K02536	0.234899	0.273632	0.85845	-0.220194	0.458807	0.674238
K20118	0.14094	0.164179	0.85845	-0.220194	0.653827	0.832534
K19955	0.362416	0.422886	0.857008	-0.22262	0.270581	0.493992
K11621	0.268456	0.313433	0.856504	-0.223469	0.40686	0.63516
K14731	0.268456	0.313433	0.856504	-0.223469	0.40686	0.63516
K02517	0.221477	0.258706	0.856092	-0.224162	0.451283	0.668071
K22106	0.174497	0.20398	0.855459	-0.225229	0.582842	0.774959
K05934	0.255034	0.298507	0.854362	-0.22708	0.400734	0.628641
K06148	0.33557	0.393035	0.853793	-0.228041	0.313372	0.541023
K16211	0.288591	0.338308	0.85304	-0.229315	0.35372	0.582705
K17999	0.161074	0.189055	0.851996	-0.231082	0.571761	0.76853
K00820	0.805369	0.945274	0.851996	-0.231082	6.50243e-05	0.000999487
K03426	0.402685	0.472637	0.851996	-0.231082	0.231261	0.447951
K02907	0.275168	0.323383	0.850903	-0.232933	0.348765	0.57804
K06183	0.583893	0.686567	0.850452	-0.233698	0.0552184	0.17045
K12243	0.308725	0.363184	0.850051	-0.234379	0.306028	0.532684
K03779	0.114094	0.134328	0.849366	-0.235541	0.626991	0.809715
K16785	0.590604	0.696517	0.847939	-0.237968	0.0419832	0.139651
K20608	0.181208	0.21393	0.847042	-0.239494	0.500319	0.707949
K21030	0.181208	0.21393	0.847042	-0.239494	0.500319	0.707949
K14717	0.483221	0.572139	0.844587	-0.243682	0.105173	0.262414
K03150	0.302013	0.358209	0.843121	-0.246189	0.302968	0.527841
K19575	0.268456	0.318408	0.843121	-0.246189	0.344883	0.574063
K02013	0.33557	0.39801	0.843121	-0.246189	0.263585	0.486814
K03286	0.234899	0.278607	0.843121	-0.246189	0.389601	0.617246
K01633	0.234899	0.278607	0.843121	-0.246189	0.389601	0.617246
K00666	0.489933	0.58209	0.84168	-0.248657	0.103574	0.261663
K08281	0.389262	0.462687	0.841308	-0.249295	0.190754	0.392633
K06334	0.322148	0.383085	0.840931	-0.249941	0.260322	0.481885
K07277	0.255034	0.303483	0.840356	-0.250927	0.338988	0.567761
K01271	0.47651	0.567164	0.840162	-0.25126	0.104659	0.262129
K02073	0.530201	0.631841	0.839138	-0.253021	0.0622566	0.184962
K03442	0.496644	0.59204	0.83887	-0.253481	0.0827105	0.224306
K04083	0.604027	0.721393	0.837306	-0.256173	0.0219241	0.087057
K05946	0.328859	0.393035	0.836717	-0.257188	0.261708	0.483818
K07487	0.208054	0.248756	0.836376	-0.257777	0.442054	0.665526
K24866	0.174497	0.208955	0.835091	-0.259995	0.494864	0.703364
K01304	0.174497	0.208955	0.835091	-0.259995	0.494864	0.703364
K02035	0.52349	0.626866	0.835091	-0.259995	0.0623547	0.184962
K03789	0.66443	0.79602	0.83469	-0.260688	0.00665598	0.0360247
K06333	0.315436	0.378109	0.834246	-0.261455	0.257784	0.479353
K03561	0.228188	0.273632	0.833923	-0.262014	0.385248	0.616134
K04744	0.228188	0.273632	0.833923	-0.262014	0.385248	0.616134
K02346	0.563758	0.676617	0.833202	-0.263262	0.0338957	0.122551
K02970	0.530201	0.636816	0.832582	-0.264336	0.0483822	0.155507
K00748	0.248322	0.298507	0.831879	-0.265554	0.334737	0.563612
K11752	0.409396	0.492537	0.831198	-0.266736	0.129969	0.304055
K16089	0.214765	0.258706	0.83015	-0.268557	0.376811	0.60781
K01613	0.322148	0.38806	0.83015	-0.268557	0.216969	0.427655
K07130	0.161074	0.19403	0.83015	-0.268557	0.482793	0.696069
K16345	0.161074	0.19403	0.83015	-0.268557	0.482793	0.696069
K19239	0.342282	0.412935	0.828899	-0.270731	0.184269	0.384685
K11720	0.234899	0.283582	0.828329	-0.271724	0.327797	0.55784
K00812	0.416107	0.502488	0.828095	-0.272132	0.129237	0.304055
K00033	0.181208	0.218905	0.827791	-0.272661	0.421669	0.646063
K00537	0.308725	0.373134	0.827383	-0.273374	0.214091	0.42438
K03712	0.127517	0.154229	0.826802	-0.274386	0.538272	0.742363
K00525	0.328859	0.39801	0.826258	-0.275335	0.217786	0.428823
K07464	0.201342	0.243781	0.825914	-0.275936	0.368011	0.599512
K03787	0.275168	0.333333	0.825503	-0.276654	0.292253	0.516729
K06374	0.422819	0.512438	0.825112	-0.277337	0.105186	0.262414
K09815	0.516779	0.626866	0.824385	-0.27861	0.048545	0.155507
K18302	0.187919	0.228856	0.821126	-0.284324	0.427174	0.651579
K03608	0.114094	0.139303	0.819032	-0.288009	0.521946	0.725094
K03340	0.268456	0.328358	0.817572	-0.290583	0.241354	0.458645
K07075	0.154362	0.189055	0.816496	-0.292482	0.476489	0.689065
K00793	0.409396	0.502488	0.814739	-0.295591	0.103798	0.261663
K01876	0.704698	0.865672	0.814048	-0.296815	0.000266137	0.00317035
K00426	0.234899	0.288557	0.814048	-0.296815	0.273335	0.497162
K13963	0.255034	0.313433	0.813678	-0.297469	0.282946	0.50638
K02031	0.315436	0.38806	0.812855	-0.29893	0.176665	0.376239
K17103	0.33557	0.412935	0.812647	-0.2993	0.149062	0.336228
K08722	0.436242	0.537313	0.811894	-0.300637	0.0666949	0.192899
K12972	0.221477	0.273632	0.809396	-0.305082	0.318945	0.547665
K09681	0.583893	0.721393	0.809396	-0.305082	0.00851827	0.0427259
K25031	0.322148	0.39801	0.809396	-0.305082	0.177951	0.376239
K00287	0.57047	0.706468	0.807496	-0.308473	0.00934468	0.0456691
K06373	0.409396	0.507463	0.806751	-0.309805	0.0828859	0.224306
K00626	0.348993	0.432836	0.806295	-0.310621	0.122804	0.297037
K01918	0.248322	0.308458	0.805044	-0.31286	0.231834	0.44815
K15971	0.228188	0.283582	0.804663	-0.313544	0.268486	0.490637
K23107	0.187919	0.233831	0.803656	-0.315351	0.356684	0.586069
K04655	0.275168	0.343284	0.801576	-0.319089	0.200565	0.404484
K06142	0.234899	0.293532	0.80025	-0.321477	0.272326	0.496512
K02122	0.281879	0.353234	0.797996	-0.325547	0.167057	0.362242
K03823	0.174497	0.218905	0.797132	-0.327109	0.345161	0.574063
K02433	0.375839	0.472637	0.795196	-0.330618	0.0809505	0.221365
K02662	0.134228	0.169154	0.793525	-0.333652	0.454611	0.670139
K09951	0.181208	0.228856	0.7918	-0.336791	0.290569	0.514707
K00833	0.181208	0.228856	0.7918	-0.336791	0.290569	0.514707
K07493	0.228188	0.288557	0.790789	-0.338635	0.221057	0.432863
K17074	0.161074	0.20398	0.789655	-0.340706	0.332997	0.561177
K02434	0.369128	0.467662	0.789305	-0.341346	0.0801363	0.221365
K07090	0.557047	0.706468	0.788496	-0.342825	0.0047648	0.0282919
K17816	0.281879	0.358209	0.786913	-0.345724	0.135916	0.314387
K02203	0.187919	0.238806	0.786913	-0.345724	0.29472	0.519165
K01515	0.355705	0.452736	0.785677	-0.347991	0.0789376	0.219003
K05810	0.52349	0.666667	0.785235	-0.348804	0.00793817	0.0406463
K16092	0.214765	0.273632	0.784869	-0.349477	0.214194	0.42438
K23518	0.38255	0.487562	0.784619	-0.349937	0.0641546	0.187832
K07816	0.389262	0.497512	0.782416	-0.353992	0.0506956	0.159385
K01579	0.221477	0.283582	0.780996	-0.356613	0.216628	0.427425
K06861	0.221477	0.283582	0.780996	-0.356613	0.216628	0.427425
K06898	0.201342	0.258706	0.778265	-0.361666	0.250834	0.471929
K14982	0.328859	0.422886	0.777655	-0.362798	0.076495	0.214096
K18138	0.228188	0.293532	0.777386	-0.363297	0.180409	0.379955
K20038	0.154362	0.199005	0.775671	-0.366483	0.325557	0.554524
K02431	0.154362	0.199005	0.775671	-0.366483	0.325557	0.554524
K19353	0.181208	0.233831	0.774954	-0.367818	0.289546	0.514329
K12340	0.234899	0.303483	0.774013	-0.369571	0.182734	0.38426
K07012	0.288591	0.373134	0.773423	-0.370671	0.109896	0.271676
K07507	0.348993	0.452736	0.770853	-0.375472	0.0614841	0.183728
K03722	0.134228	0.174129	0.770853	-0.375472	0.373268	0.607038
K09706	0.0805369	0.104478	0.770853	-0.375472	0.57949	0.774007
K03780	0.107383	0.139303	0.770853	-0.375472	0.417563	0.643392
K01299	0.194631	0.253731	0.767075	-0.382561	0.200969	0.404484
K02119	0.281879	0.368159	0.765645	-0.385253	0.107847	0.26765
K00560	0.483221	0.631841	0.764784	-0.386877	0.00638146	0.035052
K00946	0.228188	0.298507	0.76443	-0.387545	0.145993	0.330478
K02033	0.402685	0.527363	0.763581	-0.389147	0.0232123	0.0902909
K18350	0.355705	0.467662	0.760603	-0.394785	0.038061	0.130946
K07289	0.208054	0.273632	0.760342	-0.39528	0.169182	0.365147
K01449	0.302013	0.39801	0.758809	-0.398192	0.0714486	0.203255
K02034	0.42953	0.567164	0.75733	-0.401007	0.0128758	0.0581546
K18814	0.214765	0.283582	0.75733	-0.401007	0.172118	0.370267
K25072	0.154362	0.20398	0.756752	-0.402107	0.26464	0.487911
K18475	0.288591	0.383085	0.753334	-0.408639	0.0694397	0.198429
K19224	0.228188	0.303483	0.751898	-0.411391	0.144494	0.328254
K01163	0.42953	0.572139	0.750744	-0.413607	0.00949735	0.0462965
K06015	0.167785	0.223881	0.749441	-0.416114	0.224565	0.437648
K02614	0.281879	0.378109	0.745496	-0.423727	0.0675888	0.194599
K10742	0.181208	0.243781	0.743323	-0.427939	0.19003	0.392064
K03975	0.261745	0.353234	0.740996	-0.432462	0.0807029	0.221365
K03271	0.187919	0.253731	0.740624	-0.433187	0.156675	0.346831
K07497	0.302013	0.40796	0.740301	-0.433816	0.0437674	0.143535
K03309	0.348993	0.472637	0.738396	-0.437533	0.0218285	0.0868585
K00086	0.315436	0.427861	0.737241	-0.439793	0.034777	0.124129
K05919	0.241611	0.328358	0.735815	-0.442586	0.0956417	0.249034
K23163	0.0805369	0.109453	0.735815	-0.442586	0.465914	0.67908
K23393	0.214765	0.293532	0.731657	-0.45076	0.10961	0.271319
K18348	0.0872483	0.119403	0.730705	-0.45264	0.382083	0.614039
K01486	0.322148	0.442786	0.727547	-0.458888	0.0266853	0.101118
K00794	0.375839	0.517413	0.726381	-0.461202	0.00933944	0.0456691
K01451	0.187919	0.258706	0.726381	-0.461202	0.124601	0.298274
K18009	0.187919	0.258706	0.726381	-0.461202	0.124601	0.298274
K09121	0.194631	0.268657	0.724459	-0.465023	0.127309	0.300311
K02019	0.261745	0.363184	0.720695	-0.472539	0.0491835	0.157288
K01438	0.268456	0.373134	0.719463	-0.475007	0.0501758	0.158388
K07459	0.241611	0.338308	0.714173	-0.485655	0.0584804	0.178914
K21140	0.0604027	0.0845771	0.714173	-0.485655	0.419097	0.643674
K09800	0.181208	0.253731	0.714173	-0.485655	0.119861	0.292891
K06864	0.187919	0.263682	0.712676	-0.488682	0.123721	0.298274
K03980	0.127517	0.179104	0.711969	-0.490114	0.234789	0.450029
K08302	0.127517	0.179104	0.711969	-0.490114	0.234789	0.450029
K11921	0.322148	0.452736	0.711557	-0.490949	0.0151759	0.0658891
K19333	0.268456	0.378109	0.709996	-0.494116	0.0385563	0.132411
K02527	0.201342	0.283582	0.709996	-0.494116	0.0816062	0.222839
K03609	0.409396	0.577114	0.709384	-0.49536	0.0024296	0.0167178
K01269	0.14094	0.199005	0.708221	-0.497728	0.199465	0.40316
K21993	0.14094	0.199005	0.708221	-0.497728	0.199465	0.40316
K05813	0.14094	0.199005	0.708221	-0.497728	0.199465	0.40316
K07053	0.355705	0.502488	0.707888	-0.498408	0.00662068	0.0359516
K01012	0.328859	0.467662	0.703199	-0.507996	0.0113297	0.0530086
K13789	0.248322	0.353234	0.702997	-0.508411	0.0463841	0.150354
K17073	0.167785	0.238806	0.702601	-0.509223	0.112287	0.276512
K03522	0.268456	0.383085	0.700776	-0.512975	0.0293803	0.109802
K07584	0.375839	0.537313	0.699478	-0.515649	0.0034075	0.0217214
K14392	0.0939597	0.134328	0.699478	-0.515649	0.313373	0.541023
K08223	0.187919	0.268657	0.699478	-0.515649	0.0968251	0.251429
K02160	0.214765	0.308458	0.696255	-0.522313	0.0522346	0.163212
K19003	0.241611	0.348259	0.693768	-0.527475	0.0345934	0.123706
K03429	0.248322	0.358209	0.693233	-0.528588	0.0354062	0.125127
K03060	0.295302	0.427861	0.690183	-0.53495	0.0137395	0.061043
K07496	0.161074	0.233831	0.688848	-0.537743	0.107289	0.267311
K19118	0.174497	0.253731	0.687722	-0.540102	0.0899376	0.237097
K04564	0.174497	0.253731	0.687722	-0.540102	0.0899376	0.237097
K01007	0.194631	0.283582	0.68633	-0.543026	0.0604404	0.181866
K07482	0.221477	0.323383	0.684874	-0.546091	0.0408018	0.136675
K06041	0.221477	0.323383	0.684874	-0.546091	0.0408018	0.136675
K01524	0.322148	0.472637	0.681597	-0.55301	0.00589449	0.0331413
K13643	0.369128	0.542289	0.680685	-0.554941	0.0016527	0.0124507
K03311	0.328859	0.487562	0.674497	-0.568117	0.00315407	0.0205176
K06075	0.241611	0.358209	0.674497	-0.568117	0.0198587	0.0808776
K18843	0.120805	0.179104	0.674497	-0.568117	0.177654	0.376239
K24131	0.147651	0.218905	0.674497	-0.568117	0.0988799	0.254154
K07533	0.322148	0.477612	0.674497	-0.568117	0.00423944	0.0257337
K07009	0.201342	0.298507	0.674497	-0.568117	0.0476819	0.154037
K02440	0.154362	0.228856	0.674497	-0.568117	0.102758	0.261663
K00926	0.302013	0.452736	0.667085	-0.584058	0.0054738	0.0311435
K02065	0.194631	0.293532	0.663064	-0.592779	0.0458324	0.148819
K02066	0.187919	0.283582	0.662663	-0.593652	0.0439209	0.143535
K10026	0.181208	0.273632	0.662233	-0.594589	0.0552161	0.17045
K11931	0.174497	0.263682	0.66177	-0.595598	0.0530166	0.164821
K00940	0.167785	0.253731	0.661271	-0.596686	0.0661615	0.192525
K01935	0.167785	0.253731	0.661271	-0.596686	0.0661615	0.192525
K03087	0.161074	0.243781	0.660731	-0.597864	0.0636405	0.187189
K01791	0.315436	0.477612	0.660445	-0.59849	0.00292908	0.0193178
K07793	0.154362	0.233831	0.660146	-0.599144	0.0788866	0.219003
K16919	0.255034	0.38806	0.657202	-0.605592	0.0113749	0.0530086
K00652	0.234899	0.358209	0.655761	-0.608759	0.0139962	0.061611
K01737	0.181208	0.278607	0.650407	-0.620584	0.0417577	0.139144
K01627	0.181208	0.278607	0.650407	-0.620584	0.0417577	0.139144
K20037	0.174497	0.268657	0.649515	-0.622565	0.0402012	0.135716
K12984	0.167785	0.258706	0.648554	-0.6247	0.0501923	0.158388
K13770	0.147651	0.228856	0.645171	-0.632247	0.0752126	0.211751
K18349	0.288591	0.447761	0.644519	-0.633705	0.00265011	0.0178484
K02669	0.228188	0.358209	0.637025	-0.650579	0.00970138	0.0470505
K13573	0.167785	0.263682	0.636318	-0.652181	0.0377464	0.130334
K00005	0.167785	0.263682	0.636318	-0.652181	0.0377464	0.130334
K13566	0.268456	0.422886	0.63482	-0.65558	0.00332195	0.0214632
K04087	0.107383	0.169154	0.63482	-0.65558	0.122651	0.297037
K03092	0.261745	0.412935	0.633864	-0.657754	0.00446908	0.0269559
K09769	0.208054	0.328358	0.633618	-0.658315	0.0155605	0.0671003
K02044	0.147651	0.233831	0.631444	-0.663274	0.0567347	0.174414
K19789	0.14094	0.223881	0.62953	-0.667653	0.0538627	0.166931
K03602	0.322148	0.512438	0.628657	-0.669655	0.00046441	0.00475766
K08974	0.228188	0.363184	0.628298	-0.670479	0.00706948	0.0373253
K02067	0.181208	0.288557	0.62798	-0.67121	0.0232801	0.0903705
K00016	0.315436	0.502488	0.627749	-0.671739	0.000474007	0.00475766
K18346	0.315436	0.502488	0.627749	-0.671739	0.000474007	0.00475766
K07045	0.221477	0.353234	0.626997	-0.67347	0.00915026	0.0453514
K13542	0.174497	0.278607	0.626318	-0.675032	0.0296726	0.110031
K01305	0.0872483	0.139303	0.626318	-0.675032	0.17825	0.376239
K05521	0.221477	0.358209	0.618289	-0.693648	0.00661374	0.0359516
K02847	0.14094	0.228856	0.615845	-0.699361	0.0403306	0.135716
K02041	0.14094	0.228856	0.615845	-0.699361	0.0403306	0.135716
K06920	0.194631	0.318408	0.611263	-0.710136	0.0102526	0.0493473
K07126	0.295302	0.487562	0.60567	-0.723395	0.00029002	0.00336256
K15051	0.147651	0.243781	0.60567	-0.723395	0.0313927	0.115225
K02851	0.261745	0.432836	0.604721	-0.725658	0.00107994	0.00902793
K06878	0.201342	0.333333	0.604027	-0.727315	0.00774449	0.0402207
K03743	0.255034	0.422886	0.603079	-0.72958	0.00147343	0.0114161
K07313	0.134228	0.223881	0.599553	-0.738042	0.0371909	0.129088
K22373	0.181208	0.303483	0.597095	-0.743967	0.00916069	0.0453514
K20469	0.147651	0.248756	0.593557	-0.752541	0.0230556	0.0900798
K07010	0.268456	0.457711	0.586519	-0.769751	0.000347415	0.00385075
K02046	0.0671141	0.114428	0.586519	-0.769751	0.143867	0.328002
K02047	0.0671141	0.114428	0.586519	-0.769751	0.143867	0.328002
K06132	0.0872483	0.149254	0.584564	-0.774568	0.099458	0.254452
K01779	0.194631	0.333333	0.583893	-0.776225	0.00517699	0.0295429
K07652	0.127517	0.218905	0.58252	-0.779621	0.0344021	0.123365
K04031	0.0604027	0.104478	0.57814	-0.790509	0.177685	0.376239
K02825	0.134228	0.233831	0.57404	-0.800778	0.0199311	0.0809991
K06298	0.228188	0.39801	0.573322	-0.802582	0.000824437	0.00724137
K00549	0.187919	0.328358	0.5723	-0.805156	0.00346136	0.0219181
K10441	0.187919	0.328358	0.5723	-0.805156	0.00346136	0.0219181
K10439	0.261745	0.457711	0.571856	-0.806277	0.000216644	0.00266403
K01507	0.147651	0.258706	0.570728	-0.809125	0.0121585	0.055707
K16927	0.127517	0.223881	0.569575	-0.812042	0.0250019	0.0954981
K01845	0.174497	0.308458	0.565707	-0.821873	0.00426358	0.025798
K01246	0.154362	0.273632	0.564124	-0.825915	0.00924023	0.0455087
K22339	0.187919	0.333333	0.563758	-0.826851	0.00243944	0.0167251
K07150	0.221477	0.39801	0.55646	-0.845651	0.000511758	0.00500211
K02566	0.194631	0.353234	0.550997	-0.859883	0.00121992	0.00960817
K03825	0.14094	0.258706	0.544786	-0.876239	0.00779394	0.0402581
K03574	0.181208	0.333333	0.543624	-0.879319	0.00151896	0.011674
K02045	0.0671141	0.124378	0.539597	-0.890045	0.103983	0.261663
K16793	0.0671141	0.124378	0.539597	-0.890045	0.103983	0.261663
K19117	0.14094	0.263682	0.534507	-0.90372	0.00549977	0.0311981
K21755	0.208054	0.393035	0.529352	-0.917701	0.000286225	0.00336256
K01644	0.134228	0.253731	0.529017	-0.918614	0.00698416	0.0369772
K02653	0.194631	0.368159	0.52866	-0.919589	0.000546449	0.00520766
K10440	0.174497	0.333333	0.52349	-0.933766	0.000926115	0.00788025
K01439	0.127517	0.243781	0.523079	-0.934899	0.00645553	0.0352557
K19119	0.134228	0.258706	0.518844	-0.946628	0.00486543	0.0283926
K02652	0.174497	0.338308	0.515792	-0.95514	0.000627337	0.00587406
K18941	0.14094	0.273632	0.51507	-0.957159	0.00373887	0.0232126
K06897	0.127517	0.248756	0.512617	-0.964046	0.00629982	0.0348042
K19587	0.107383	0.21393	0.501951	-0.994382	0.00923065	0.0455087
K01599	0.134228	0.268657	0.499627	-1.00108	0.00231674	0.0161157
K21613	0.0738255	0.149254	0.494631	-1.01558	0.0426129	0.141007
K02086	0.0536913	0.109453	0.490543	-1.02755	0.0819209	0.223059
K01436	0.134228	0.278607	0.481783	-1.05354	0.00153971	0.0117859
K01698	0.114094	0.238806	0.477768	-1.06562	0.00335999	0.0214904
K00087	0.114094	0.238806	0.477768	-1.06562	0.00335999	0.0214904
K01646	0.120805	0.253731	0.476115	-1.07062	0.00261875	0.0176998
K06206	0.167785	0.353234	0.474998	-1.07401	0.000105355	0.00147652
K13480	0.0872483	0.18408	0.473971	-1.07713	0.0129452	0.0583297
K15270	0.134228	0.298507	0.449664	-1.15308	0.000291092	0.00336256
K03074	0.120805	0.268657	0.449664	-1.15308	0.000767105	0.00686433
K09065	0.107383	0.238806	0.449664	-1.15308	0.00194458	0.0140544
K03666	0.161074	0.363184	0.443505	-1.17298	3.47383e-05	0.000648307
K01679	0.127517	0.288557	0.441912	-1.17817	0.000382384	0.00404902
K15554	0.120805	0.273632	0.441489	-1.17955	0.000503652	0.00494825
K01749	0.107383	0.243781	0.440488	-1.18283	0.00128673	0.0100512
K00104	0.100671	0.228856	0.439889	-1.18479	0.00168788	0.0126658
K13479	0.0939597	0.218905	0.429225	-1.22019	0.00210174	0.0148919
K04654	0.0872483	0.20398	0.42773	-1.22523	0.00270988	0.0181868
K01751	0.0872483	0.208955	0.417546	-1.25999	0.001806	0.0132394
K03072	0.107383	0.258706	0.415075	-1.26856	0.000361258	0.00395723
K00989	0.100671	0.243781	0.412957	-1.27594	0.000705424	0.00652688
K02492	0.0939597	0.228856	0.410563	-1.28432	0.000905393	0.0078211
K01487	0.127517	0.313433	0.406839	-1.29747	4.03964e-05	0.0006754
K04653	0.0805369	0.199005	0.404698	-1.30508	0.00219481	0.0153798
K21829	0.161074	0.402985	0.399702	-1.323	1.02798e-06	4.16879e-05
K04656	0.0872483	0.218905	0.398566	-1.32711	0.00114036	0.00920988
K02011	0.147651	0.373134	0.395705	-1.3375	2.23772e-06	7.7547e-05
K13921	0.0469799	0.119403	0.393456	-1.34572	0.0217276	0.0866377
K07469	0.107383	0.273632	0.392434	-1.34948	0.000142388	0.00184843
K12527	0.107383	0.273632	0.392434	-1.34948	0.000142388	0.00184843
K09685	0.107383	0.273632	0.392434	-1.34948	0.000142388	0.00184843
K01464	0.114094	0.293532	0.388693	-1.3633	4.43225e-05	0.000728264
K15984	0.0536913	0.139303	0.385427	-1.37547	0.0118753	0.0549378
K05820	0.0738255	0.19403	0.380485	-1.39409	0.00178413	0.0132074
K12941	0.127517	0.343284	0.371462	-1.42871	3.24479e-06	0.000104823
K08963	0.134228	0.363184	0.369587	-1.43601	1.37929e-06	5.36514e-05
K15640	0.0939597	0.258706	0.363191	-1.4612	9.10046e-05	0.00133427
K02348	0.120805	0.333333	0.362416	-1.46428	4.31977e-06	0.000135806
K19411	0.0872483	0.243781	0.357896	-1.48239	0.000118455	0.00164279
K15553	0.0939597	0.263682	0.356338	-1.48868	5.63147e-05	0.000894464
K01916	0.107383	0.303483	0.353834	-1.49885	8.02321e-06	0.000212392
K02236	0.0604027	0.174129	0.346884	-1.52747	0.00170334	0.0126819
K02012	0.147651	0.432836	0.341125	-1.55163	7.11347e-09	8.74198e-07
K02052	0.0872483	0.288557	0.302361	-1.72566	2.01151e-06	7.09988e-05
K03708	0.0738255	0.253731	0.290959	-1.78111	8.42676e-06	0.000220019
K07590	0.0536913	0.298507	0.179866	-2.47501	1.81144e-09	3.13874e-07
